# Bacterial metabolism of tryptophan causes toxicity in *Caenorhabditis elegans* that is alleviated by sugar supplementation

**DOI:** 10.1101/2025.06.09.658597

**Authors:** Shivani Gahlot, Subodh, Jogender Singh

## Abstract

Tryptophan is an essential amino acid required not only for protein biosynthesis but also for the production of several physiologically important metabolites, including serotonin, kynurenine, and nicotinamide. Although dietary tryptophan is associated with various health benefits, excessive intake can result in adverse physiological effects. The specific tryptophan-derived metabolites responsible for such toxicity, however, remain incompletely characterized. Here, we investigate the mechanisms underlying tryptophan-induced toxicity in *Caenorhabditis elegans*. We observe that tryptophan concentrations of 1 mM or higher are highly toxic to *C. elegans*, blocking egg hatching. Notably, supplementation with various sugars, including glucose, fructose, mannose, galactose, rhamnose, and lactose, alleviates this toxicity. Genetic analyses reveal that host tryptophan metabolism is dispensable for the observed effects. Instead, bacterial metabolism, particularly the conversion of tryptophan to indole, is essential for mediating toxicity. Bacterial strains deficient in indole production abolished tryptophan-induced toxicity, and all sugars that conferred protection also suppressed bacterial indole synthesis. These findings demonstrate that tryptophan toxicity in *C. elegans* is primarily mediated by bacterial metabolism.

## Supplementary material for "Bacterial metabolism of tryptophan causes toxicity in *Caenorhabditis elegans* that is alleviated by sugar supplementation": Table S1

### Sheet: Data information
						This table includes data of genes upregulated (more than 2 fold) or downregulated (more than 2 fold) in N2 animals upon exposure to 2 mM tryptophan for 6 hrs. Only genes with p<0.01 are included.

### Sheet: Upregulated
WormBase gene ID	Gene ID	Gene name	Base mean	StdErr	Wald-stats	p-value	p-adj		N2_Control 1	N2_Control 2	N2_Control 3	N2_Trp 1	N2_Trp 2	N2_Trp 3		Fold change (Trp/Control)
WBGene00007232	C01G10.5	C01G10.5	3.77514	1.66216	3.39605	0.00068366	0.00355549		0	0	0	4.94814	8.19651	9.5062		#DIV/0!
WBGene00189995	C06E7.88	C06E7.88	4.37802	1.6235	3.56151	0.000368724	0.00208761		0	0	0	6.04773	5.9611	14.2593		#DIV/0!
WBGene00007865	C32H11.2	srz-15	8.83062	1.46914	4.78757	1.6881e-06	1.74292e-05		0	0	0	23.6411	24.5895	4.7531		#DIV/0!
WBGene00044024	C35A5.11	C35A5.11	3.86073	1.6432	3.46128	0.000537605	0.00289186		0	0	0	7.69711	5.9611	9.5062		#DIV/0!
WBGene00007948	C35A5.4	C35A5.4	4.40454	1.63302	3.55136	0.000383246	0.00215284		0	0	0	7.69711	4.47082	14.2593		#DIV/0!
WBGene00017094	E02C12.9	E02C12.9	10.028	1.39229	5.1423	2.71394e-07	3.2719e-06		0	0	0	17.5934	28.3152	14.2593		#DIV/0!
WBGene00017205	F07C4.12	cest-29	9.88573	1.37307	5.16876	2.35655e-07	2.87952e-06		0	0	0	18.693	21.609	19.0124		#DIV/0!
WBGene00008809	F14F7.2	cyp-13A11	6.81712	1.46563	4.51116	6.44743e-06	5.78741e-05		0	0	0	16.4938	14.9027	9.5062		#DIV/0!
WBGene00005551	F33H12.2	sri-39	22.7338	1.28271	6.51388	7.32363e-11	1.59696e-09		0	0	0	54.9793	52.9047	28.5186		#DIV/0!
WBGene00005548	F33H12.5	sri-36	3.91981	1.64659	3.47144	0.000517674	0.00279704		0	0	0	8.7967	5.21596	9.5062		#DIV/0!
WBGene00005344	F37B4.1	srh-127	6.53624	1.46468	4.41979	9.8797e-06	8.48795e-05		0	0	0	11.5457	13.4125	14.2593		#DIV/0!
WBGene00018295	F41E6.14	oac-29	14.9968	1.31258	5.86887	4.38776e-09	7.17863e-08		0	0	0	34.637	26.8249	28.5186		#DIV/0!
WBGene00200754	F45D3.12	F45D3.12	3.32297	1.7289	3.21937	0.00128471	0.0061289		0	0	0	5.49793	9.68678	4.7531		#DIV/0!
WBGene00019549	K09C4.4	K09C4.4	5.54272	1.52589	4.06296	4.84539e-05	0.000351278		0	0	0	11.5457	7.45137	14.2593		#DIV/0!
WBGene00010717	K09C8.7	K09C8.7	3.32297	1.7289	3.21937	0.00128471	0.0061289		0	0	0	5.49793	9.68678	4.7531		#DIV/0!
WBGene00013849	ZC84.6	ZC84.6	7.23679	1.4482	4.53893	5.65392e-06	5.13752e-05		0	0	0	10.9959	13.4125	19.0124		#DIV/0!
WBGene00009255	F29F11.2	ugt-34	1340.61	1.19943	11.021	3.02633e-28	3.42195e-26		0.666524	0	0	3132.17	3223.46	1687.35		12067.1
WBGene00017095	E02C12.10	E02C12.10	1554.93	1.21781	11.0285	2.78339e-28	3.17284e-26		0	0	0.834429	3753.99	4163.08	1411.67		11179.8
WBGene00007946	C35A5.2	ugt-33	2821.97	0.495078	21.8574	6.60758e-106	8.42226e-103		3.33262	1.76462	4.17215	6579.38	7358.23	2984.95		1825.64
WBGene00019471	K07C6.3	cyp-35B2	189.726	1.24367	8.37423	5.55856e-17	2.51408e-15		0	0	0.834429	623.466	352.45	161.605		1363.23
WBGene00013493	Y70C5C.2	clec-9	148.976	1.25016	8.05543	7.9202e-16	3.23758e-14		0	0	0.834429	327.677	456.024	109.321		1070.22
WBGene00016340	C33C12.8	gba-2	7140.45	0.427055	22.4318	1.92786e-111	2.70305e-108		29.327	15.8815	10.0132	15174.3	15193.3	12419.9		774.831
WBGene00015535	C06E4.6	C06E4.6	54.5578	1.23559	6.99625	2.62898e-12	6.95489e-11		0	0	0.834429	140.747	119.222	66.5434		391.3
WBGene00010413	H25K10.4	H25K10.4	35.6786	1.24928	6.42696	1.30183e-10	2.73249e-09		0.666524	0	0	74.2221	91.6519	47.531		320.176
WBGene00015399	C03G6.14	cyp-35A1	78.9317	1.06748	7.76184	8.37031e-15	3.14638e-13		0.666524	0	0.834429	181.982	185.539	104.568		314.526
WBGene00007864	C32H11.1	irg-6	118.412	0.879376	9.40624	5.1419e-21	3.2622e-19		0.666524	1.76462	0	301.287	245.15	161.605		291.239
WBGene00077769	F33E2.10	F33E2.10	22.5255	1.26593	5.78041	7.45185e-09	1.1661e-07		0.666524	0	0	41.7843	49.9242	42.7779		201.773
WBGene00003473	K11G9.6	mtl-1	189.282	0.546406	13.4782	2.101e-41	4.9097e-39		3.33262	0.882308	2.50329	433.237	448.573	247.161		168.046
WBGene00008043	C40H1.8	C40H1.8	526.308	0.828661	8.85712	8.2105e-19	4.2955e-17		14.6635	1.76462	2.50329	1194.15	1079.7	865.064		165.805
WBGene00011042	R05H10.1	R05H10.1	104.948	0.687755	10.6781	1.28889e-26	1.23777e-24		0.666524	0.882308	2.50329	221.017	228.757	175.865		154.398
WBGene00022267	Y73C8C.10	Y73C8C.10	101.976	0.643158	10.9482	6.77982e-28	7.42656e-26		1.33305	2.64692	0.834429	201.774	243.66	161.605		126.088
WBGene00015045	B0213.16	cyp-34A10	306.736	0.396186	17.5728	3.97966e-69	1.99282e-66		4.66567	5.29385	5.00658	657.003	740.666	427.779		121.972
WBGene00020898	T28D9.9	lido-16	13.4981	1.50073	4.43695	9.12415e-06	7.90177e-05		0.666524	0	0	31.888	48.4339	0		120.509
WBGene00009512	F37H8.3	bigr-1	1239.73	0.462169	14.9072	2.96095e-50	9.65477e-48		29.9936	17.6462	14.1853	2831.44	3081.14	1463.96		119.313
WBGene00007682	C18D11.6	C18D11.6	16.2837	1.31123	5.24845	1.53387e-07	1.9271e-06		0	0	0.834429	29.1391	43.9631	23.7655		116.088
WBGene00019089	F59A7.1	clec-206	103.531	0.635676	10.732	7.19842e-27	7.05798e-25		2.66609	2.64692	0	272.148	139.341	204.383		115.917
WBGene00044514	R09E12.9	R09E12.9	572.79	0.269038	25.4325	1.10215e-142	2.57554e-139		11.3309	12.3523	5.84101	1064.95	1220.53	1121.73		115.404
WBGene00013900	ZC443.5	ugt-18	113.118	0.593596	11.6281	2.96706e-31	4.03894e-29		0.666524	3.52923	1.66886	196.826	214.599	261.421		114.73
WBGene00020700	T22F3.11	T22F3.11	189.279	0.457121	14.6883	7.66573e-49	2.44275e-46		3.99914	0.882308	5.84101	389.804	464.22	270.927		104.915
WBGene00018547	F47C12.2	clec-78	11.433	1.41789	4.34723	1.37867e-05	0.000113508		0.666524	0	0	10.9959	14.1576	42.7779		101.919
WBGene00009778	F46C5.1	F46C5.1	100.389	0.580941	11.374	5.63656e-30	7.05626e-28		1.33305	0.882308	4.17215	229.814	223.541	142.593		93.299
WBGene00020472	T13B5.5	lips-11	27.2708	1.14647	5.88367	4.01273e-09	6.67052e-08		0	1.76462	0	64.3258	73.7686	23.7655		91.7253
WBGene00001065	EGAP7.1	dpy-3	36.2076	0.973234	6.58757	4.47089e-11	1.01599e-09		0.666524	0.882308	0.834429	45.0831	46.1985	123.581		90.1547
WBGene00008602	F09B9.1	oac-14	2386.6	0.452369	13.7673	4.01116e-43	1.04149e-40		59.9871	50.2915	78.4364	6258.3	5472.29	2400.32		74.8796
WBGene00004965	F48C1.7	spe-11	10.178	1.38419	4.38266	1.17241e-05	9.83746e-05		0	0	0.834429	19.7926	11.9222	28.5186		72.1851
WBGene00015598	C08E3.6	fbxa-163	8.09649	1.56286	3.80052	0.000144393	0.00091608		0.666524	0	0	20.3424	27.5701	0		71.8841
WBGene00019472	K07C6.4	cyp-35B1	62.9884	0.725172	8.49336	2.00742e-17	9.38202e-16		2.66609	1.76462	0.834429	193.527	136.36	42.7779		70.7798
WBGene00020058	R13D11.4	R13D11.4	9.63523	1.53564	4.02557	5.68366e-05	0.000403088		0	0	0.834429	24.1909	32.786	0		68.2825
WBGene00011321	T01C3.4	fil-1	77.0302	0.536533	10.9916	4.19434e-28	4.66737e-26		4.66567	1.76462	0.834429	151.193	170.636	133.087		62.62
WBGene00007992	C37A5.8	fipr-24	87.557	1.03461	5.7703	7.91312e-09	1.23004e-07		0	2.64692	5.84101	189.129	242.17	85.5558		60.8929
WBGene00008678	F11A5.12	stdh-2	69.4678	0.670276	9.03264	1.67579e-19	9.47431e-18		0.666524	4.41154	1.66886	191.328	161.695	57.0372		60.7774
WBGene00020648	T21D12.7	T21D12.7	6.28679	1.45934	3.76611	0.000165811	0.00103006		0.666524	0	0	12.6453	14.9027	9.5062		55.5932
WBGene00007811	C29F7.2	C29F7.2	5774.13	0.173686	33.2148	6.5838e-242	4.61557e-238		214.621	207.342	202.766	13033.4	12858.8	8127.8		54.4556
WBGene00006208	Y9C9A.3	str-163	15.0001	1.17917	4.86962	1.11812e-06	1.19127e-05		0	0	1.66886	21.9917	28.3152	38.0248		52.9294
WBGene00016017	C23G10.11	C23G10.11	7.43489	1.42246	4.00596	6.17661e-05	0.000434314		0	0	0.834429	17.5934	11.9222	14.2593		52.4609
WBGene00001756	F11G11.1	gst-8	12.9705	1.19308	4.7211	2.34568e-06	2.33419e-05		0.666524	0	0.834429	32.4378	20.1187	23.7655		50.849
WBGene00021513	Y41D4B.6	Y41D4B.6	27.7349	0.909256	6.13334	8.60511e-10	1.60655e-08		0.666524	1.76462	0.834429	28.5893	39.4923	95.062		49.9587
WBGene00019886	R05D8.9	R05D8.9	7.47537	1.44812	3.98214	6.82979e-05	0.000473593		0	0.882308	0	22.5415	11.9222	9.5062		49.8351
WBGene00001158	F01G10.3	ech-9	200.281	0.31921	17.7167	3.11408e-70	1.81927e-67		6.66524	10.5877	6.67543	433.237	378.53	365.989		49.2201
WBGene00009805	F47B8.4	F47B8.4	31.9232	0.776385	7.26296	3.78705e-13	1.13216e-11		1.33305	1.76462	0.834429	85.218	59.611	42.7779		47.7117
WBGene00009600	F40G12.5	F40G12.5	5.20768	1.50139	3.45439	0.000551548	0.0029584		0.666524	0	0	9.89628	11.1771	9.5062		45.8792
WBGene00015388	C03F11.2	C03F11.2	41.4699	0.690899	8.02392	1.02423e-15	4.1505e-14		2.66609	2.64692	0	90.1661	105.809	47.531		45.8321
WBGene00015906	C17E7.13	C17E7.13	6.462	1.5977	3.28748	0.00101088	0.00499595		0	0	0.834429	4.94814	4.47082	28.5186		45.4653
WBGene00018931	F56B3.7	ugt-52	123.983	0.408598	13.1965	9.1952e-40	1.86849e-37		9.33133	2.64692	5.00658	258.953	292.094	175.865		42.7977
WBGene00001069	F46C8.6	dpy-7	63.5373	0.637839	8.27778	1.25493e-16	5.53315e-15		5.33219	3.52923	0	87.967	75.2588	209.136		42.0206
WBGene00011673	T10B9.3	cyp-13A6	23.4367	0.868847	6.30911	2.80647e-10	5.61335e-09		0	0.882308	2.50329	55.5291	48.4339	33.2717		40.5349
WBGene00045415	Y43F8B.15	Y43F8B.15	4.59876	1.561	3.25489	0.00113435	0.00549577		0.666524	0	0	10.9959	11.1771	4.7531		40.3977
WBGene00009811	F47B8.10	F47B8.10	21.9582	0.90553	6.00091	1.96209e-09	3.44029e-08		0.666524	0.882308	1.66886	46.1827	63.3367	19.0124		39.9453
WBGene00044383	T05A7.11	T05A7.11	19.1185	0.932319	5.45898	4.78884e-08	6.61521e-07		1.99957	0.882308	0	32.4378	22.3541	57.0372		38.8042
WBGene00045457	F33H12.7	F33H12.7	79.9015	0.482706	10.7543	5.65635e-27	5.62466e-25		8.66481	0.882308	2.50329	181.982	147.537	137.84		38.7837
WBGene00010746	K10D11.2	K10D11.2	17.3869	1.11185	4.66679	3.05948e-06	2.95434e-05		2.66609	0	0	54.4296	42.4728	4.7531		38.129
WBGene00016502	C37C3.10	C37C3.10	28.1255	0.755941	6.88676	5.70777e-12	1.44456e-10		2.66609	0.882308	0.834429	76.4213	49.9242	38.0248		37.5032
WBGene00020394	T10B5.8	T10B5.8	369.819	0.249462	20.8126	3.3286e-96	2.91689e-93		24.6614	12.3523	21.6952	697.138	854.672	608.397		36.7953
WBGene00000986	R08H2.1	dhs-23	695.853	0.587593	8.82693	1.07593e-18	5.52585e-17		66.6524	20.2931	24.1985	1717.55	1443.33	903.089		36.565
WBGene00001828	F40E10.1	hch-1	92.9067	0.460641	11.1312	8.84115e-29	1.05052e-26		3.99914	4.41154	6.67543	162.739	122.948	256.667		35.9505
WBGene00003717	T13F3.3	nhr-127	5.07293	1.52381	3.29506	0.000984022	0.00487526		0	0	0.834429	7.14732	8.19651	14.2593		35.4771
WBGene00021580	Y46C8AL.2	clec-174	20.8283	0.883611	6.00517	1.91137e-09	3.36675e-08		0	1.76462	1.66886	52.7802	40.2374	28.5186		35.3974
WBGene00010791	K12G11.4	sodh-2	19.3261	0.889461	5.88253	4.04033e-09	6.69615e-08		0.666524	0.882308	1.66886	49.4814	39.4923	23.7655		35.0373
WBGene00015046	B0213.17	nlp-34	13.2909	1.02213	4.96827	6.75529e-07	7.61382e-06		1.33305	0.882308	0	26.9399	26.8249	23.7655		34.9968
WBGene00018601	F48C1.9	F48C1.9	20.3487	0.912071	5.60116	2.12919e-08	3.09682e-07		0	1.76462	1.66886	30.7884	26.0798	61.7903		34.5593
WBGene00012914	Y46G5A.24	bcmo-1	27.9679	0.713175	7.12644	1.02996e-12	2.91739e-11		1.33305	1.76462	1.66886	50.581	50.6693	61.7903		34.2054
WBGene00007362	C06B3.3	cyp-35C1	4733.01	0.152805	33.0673	8.77628e-240	4.10174e-236		302.602	250.575	277.865	10743	9566.07	7257.99		33.1716
WBGene00001064	T14B4.6	dpy-2	55.6043	0.532895	9.24152	2.43015e-20	1.47503e-18		3.99914	3.52923	2.50329	83.5686	87.9262	152.099		32.2573
WBGene00008519	F02C12.5	cyp-13B1	151.104	0.400846	12.5289	5.18972e-36	9.70202e-34		12.6639	7.94077	6.67543	334.274	388.216	156.852		32.2338
WBGene00000695	F56D5.1	col-121	37.3972	0.609214	8.05859	7.71807e-16	3.16418e-14		3.33262	1.76462	1.66886	63.2263	64.0818	90.3089		32.1629
WBGene00045248	ZK180.7	ZK180.7	4.83253	1.54308	3.19434	0.00140149	0.0066118		0	0.882308	0	7.14732	6.70623	14.2593		31.8629
WBGene00011175	R09E10.5	R09E10.5	77.7315	0.454361	10.7375	6.7855e-27	6.69996e-25		5.99871	2.64692	5.84101	127.552	119.967	204.383		31.1944
WBGene00021585	Y46C8AL.8	clec-74	100.115	0.520003	9.66388	4.2927e-22	2.89365e-20		3.33262	7.94077	7.50986	225.965	284.642	71.2965		30.9799
WBGene00019473	K07C6.5	cyp-35A5	634.262	0.283943	17.3672	1.46277e-67	6.83649e-65		53.3219	29.1162	38.3838	1578.46	1369.56	736.731		30.4974
WBGene00017838	F26G1.2	F26G1.2	431.246	0.50251	9.81332	9.86629e-23	6.88235e-21		20.6622	16.7638	45.0592	866.475	1087.16	551.36		30.3689
WBGene00000972	K10H10.3	dhs-8	209.341	0.340351	14.5716	4.25985e-48	1.29842e-45		7.99828	11.47	20.8607	421.142	514.145	280.433		30.145
WBGene00008988	F20G2.5	F20G2.5	11.998	1.05293	4.60099	4.20487e-06	3.93568e-05		0.666524	0	1.66886	24.7407	16.393	28.5186		29.8248
WBGene00019404	K05B2.4	K05B2.4	127.467	0.487111	10.1474	3.40473e-24	2.71237e-22		5.33219	8.82308	10.8476	327.127	327.115	85.5558		29.5886
WBGene00011798	T16G1.4	T16G1.4	231.2	0.275622	17.5908	2.89813e-69	1.50499e-66		11.9974	13.2346	20.8607	401.349	397.903	541.854		29.0958
WBGene00004236	Y80D3A.7	ptr-22	510.705	0.761247	6.37029	1.88665e-10	3.86737e-09		7.99828	47.6446	47.5625	1160.61	1220.53	579.878		28.6906
WBGene00013586	Y80D3A.8	Y80D3A.8	4.23564	1.58221	3.12098	0.00180247	0.00819206		0	0.882308	0	9.34649	10.4319	4.7531		27.8038
WBGene00015597	C08E3.5	fbxa-162	13.695	0.951043	4.98937	6.05756e-07	6.89392e-06		1.99957	0.882308	0	27.4897	32.786	19.0124		27.5126
WBGene00001781	C02A12.1	gst-33	69.6806	0.476425	10.008	1.40501e-23	1.04231e-21		4.66567	0.882308	9.17872	159.99	110.28	133.087		27.3895
WBGene00019235	H23N18.4	ugt-67	14.3174	0.940768	5.12831	2.92362e-07	3.5096e-06		1.33305	0.882308	0.834429	31.3382	37.2569	14.2593		27.1673
WBGene00005655	K11D12.3	srr-4	1553.24	0.479803	9.84401	7.2749e-23	5.20415e-21		105.311	105.877	129.337	3828.76	3824.04	1326.12		26.3679
WBGene00018647	F49F1.7	F49F1.7	160.333	0.351571	13.2816	2.96071e-40	6.48628e-38		21.3288	8.82308	5.00658	328.777	289.113	308.952		26.3619
WBGene00001753	R03D7.6	gst-5	1273.43	0.139971	33.5016	4.56422e-246	6.39949e-242		103.978	93.5246	85.1118	2420.19	2219.02	2718.77		26.0354
WBGene00012629	Y38H6C.17	slc-36.3	54.2786	0.493444	9.65984	4.46569e-22	2.99586e-20		2.66609	6.17616	3.33772	123.154	109.535	80.8027		25.7383
WBGene00015532	C06E4.3	C06E4.3	152.26	0.466975	10.0233	1.20414e-23	8.98047e-22		17.9961	11.47	5.00658	393.652	366.607	118.828		25.501
WBGene00001108	H02I12.4	dsl-6	17.8754	0.841531	5.48727	4.08186e-08	5.70153e-07		0.666524	2.64692	0.834429	30.2386	25.3347	47.531		24.8571
WBGene00006956	ZK1290.8	wrt-10	58.6788	0.598063	7.55077	4.32702e-14	1.48699e-12		5.33219	2.64692	5.84101	66.525	62.5915	209.136		24.4754
WBGene00017637	F20D6.8	F20D6.8	19.2976	0.782958	5.93301	2.9743e-09	5.10436e-08		1.99957	0.882308	1.66886	39.0353	48.4339	23.7655		24.4432
WBGene00004219	C45B2.7	ptr-4	42.3444	0.571961	7.88483	3.14971e-15	1.23358e-13		3.99914	4.41154	1.66886	69.274	55.8853	118.828		24.2061
WBGene00009226	F28G4.1	cyp-37B1	19.6001	0.861604	5.20747	1.91432e-07	2.37738e-06		4.66567	0	0	43.4337	40.9825	28.5186		24.2055
WBGene00015044	B0213.15	cyp-34A9	585.742	0.215217	21.4012	1.30079e-101	1.30274e-98		45.3236	46.7623	48.3969	1318.4	1257.05	798.521		24.017
WBGene00007810	C29F7.1	C29F7.1	708.316	0.215083	21.3177	7.78484e-101	7.27675e-98		54.6549	52.9385	64.2511	1548.77	1583.42	945.867		23.7311
WBGene00012186	W01F3.3	mlt-11	280.853	0.364248	12.4022	2.54333e-35	4.63118e-33		26.6609	25.5869	16.6886	389.804	337.547	888.83		23.4445
WBGene00020774	T24E12.5	T24E12.5	30.9298	0.611387	7.48092	7.38061e-14	2.43491e-12		3.33262	1.76462	2.50329	70.3736	64.8269	42.7779		23.4166
WBGene00011672	T10B9.2	cyp-13A5	1002.22	0.25408	17.8714	1.97121e-71	1.20167e-68		105.311	63.5262	79.2708	2476.27	2086.38	1202.53		23.2366
WBGene00015019	B0205.4	B0205.4	6.83086	1.3511	3.27715	0.00104862	0.0051516		0	0.882308	0.834429	8.7967	6.70623	23.7655		22.8739
WBGene00001210	K11G9.4	egl-46	62.1609	0.568085	7.80929	5.75115e-15	2.20319e-13		3.99914	2.64692	9.17872	95.6641	61.8464	199.63		22.5684
WBGene00005657	C13D9.1	srr-6	48.0801	0.488867	9.08769	1.01165e-19	5.88561e-18		5.33219	5.29385	1.66886	87.4172	84.2005	104.568		22.4635
WBGene00001858	C01B10.5	hil-7	58.2109	0.640706	6.87265	6.30179e-12	1.58916e-10		4.66567	4.41154	5.84101	55.5291	50.6693	228.149		22.412
WBGene00011800	T16G1.6	T16G1.6	840.581	0.193988	23.185	6.44935e-119	1.13033e-115		53.9884	69.7023	92.6217	1807.72	1674.32	1345.13		22.3157
WBGene00016845	C50F7.5	C50F7.5	182.502	0.277711	16.0783	3.62398e-58	1.41144e-55		11.3309	22.0577	14.1853	310.633	337.547	399.26		22.0171
WBGene00015788	C15B12.8	C15B12.8	62.7743	0.51078	8.87867	6.76655e-19	3.5937e-17		1.99957	5.29385	9.17872	167.137	116.987	76.0496		21.8656
WBGene00021048	W05H9.1	W05H9.1	5854.89	0.154669	28.7426	1.12021e-181	3.92663e-178		627.199	445.565	468.115	12513.3	11683	9392.13		21.7982
WBGene00013498	Y70G10A.2	Y70G10A.2	9.04708	1.07128	4.14165	3.44814e-05	0.000258813		0.666524	0.882308	0.834429	16.4938	16.393	19.0124		21.7766
WBGene00009948	F52H3.6	F52H3.6	5.62769	1.34698	3.26822	0.00108226	0.00529093		0.666524	0	0.834429	9.34649	13.4125	9.5062		21.4964
WBGene00004224	F55F8.1	ptr-10	18.2825	0.847391	4.91726	8.77636e-07	9.59107e-06		3.33262	0.882308	0.834429	21.9917	20.8638	61.7903		20.7246
WBGene00003997	ZK455.7	pgp-3	1067.03	0.417718	10.4493	1.47557e-25	1.31777e-23		75.9837	112.935	108.476	2459.78	2556.57	1088.46		20.5276
WBGene00009178	F26H9.8	uggt-2	32.0582	0.689675	6.46957	9.82819e-11	2.09424e-09		1.33305	1.76462	5.84101	79.1703	80.4748	23.7655		20.5188
WBGene00006778	F58E6.10	unc-42	10.8367	1.08866	3.78094	0.000156236	0.000978816		1.33305	0.882308	0.834429	10.9959	8.19651	42.7779		20.3196
WBGene00019272	H42K12.3	H42K12.3	30.9122	0.648318	6.52982	6.5849e-11	1.4494e-09		1.99957	3.52923	3.33772	36.8362	44.7082	95.062		19.9183
WBGene00004155	W01C9.3	pqn-73	21.3036	0.885489	4.98089	6.32926e-07	7.16518e-06		0	6.17616	0	40.6847	47.6888	33.2717		19.6959
WBGene00015089	B0252.5	B0252.5	16.8374	0.813967	5.27685	1.31421e-07	1.67972e-06		0.666524	0.882308	3.33772	23.0913	35.0214	38.0248		19.6739
WBGene00007416	C07E3.5	ceh-57	7.99854	1.12051	3.83476	0.000125686	0.000811347		0.666524	0	1.66886	16.4938	14.9027	14.2593		19.5496
WBGene00020587	T19H12.1	ugt-9	577.479	0.243008	17.6262	1.55144e-69	8.70108e-67		65.9858	48.5269	55.9068	1206.25	1379.99	708.212		19.3314
WBGene00018430	F44E7.8	nhr-142	50.7347	0.47567	9.09911	9.10767e-20	5.32078e-18		3.99914	4.41154	6.67543	102.811	119.967	66.5434		19.178
WBGene00020194	T03G6.1	T03G6.1	13.166	0.859947	4.91541	8.85951e-07	9.66162e-06		1.33305	1.76462	0.834429	24.1909	22.3541	28.5186		19.09
WBGene00011002	R04B5.3	nhr-205	71.4116	0.484156	8.87811	6.80065e-19	3.59818e-17		5.33219	2.64692	13.3509	143.496	178.088	85.5558		19.0877
WBGene00012398	Y6E2A.4	Y6E2A.4	10.7209	1.03695	4.24185	2.21688e-05	0.000173939		0.666524	0.882308	1.66886	28.0395	28.3152	4.7531		18.9912
WBGene00015087	B0252.1	B0252.1	485.702	0.207586	20.5469	8.20696e-94	6.76881e-91		33.3262	65.2908	47.5625	883.518	1005.19	879.324		18.9358
WBGene00001075	H27M09.4	dpy-14	314.279	0.317426	13.2179	6.91916e-40	1.42667e-37		34.6592	28.2339	32.5427	455.229	398.648	936.361		18.7586
WBGene00017341	F10D7.4	F10D7.4	11.5587	0.945396	4.29057	1.78215e-05	0.000142623		2.66609	0.882308	0	20.8922	16.393	28.5186		18.5446
WBGene00000412	F35E8.11	cdr-1	78.7478	0.420057	10.1945	2.09797e-24	1.69055e-22		5.99871	12.3523	5.84101	195.726	152.753	99.8151		18.5307
WBGene00002051	F52E10.5	ifa-3	48.5896	0.576488	7.30202	2.83486e-13	8.65962e-12		0.666524	4.41154	10.0132	89.0665	68.5526	118.828		18.3184
WBGene00007203	B0564.3	best-1	130.774	0.318106	13.2304	5.85814e-40	1.2445e-37		13.997	12.3523	15.0197	300.187	271.975	171.112		17.9669
WBGene00012255	W04G3.1	lpr-6	22.9476	0.667622	6.10621	1.02022e-09	1.88217e-08		4.66567	1.76462	0.834429	45.6329	37.2569	47.531		17.9526
WBGene00017146	EGAP1.1	EGAP1.1	10.1591	0.979945	4.33267	1.47309e-05	0.000120552		0.666524	0.882308	1.66886	18.1432	25.3347	14.2593		17.9437
WBGene00000272	F56A3.5	bro-1	6.15088	1.2793	3.0741	0.00211139	0.00936236		1.99957	0	0	13.195	7.45137	14.2593		17.4566
WBGene00017510	F16B4.9	nhr-178	31.4214	0.630492	6.68479	2.31261e-11	5.45878e-10		3.33262	4.41154	2.50329	85.218	69.2977	23.7655		17.3976
WBGene00009750	F46A8.7	F46A8.7	83.2839	0.404257	10.3434	4.48459e-25	3.85757e-23		5.99871	10.5877	10.8476	181.982	195.226	95.062		17.2148
WBGene00011643	T09B9.2	slc-17.9	35.4181	0.588374	7.0856	1.3844e-12	3.87439e-11		0.666524	3.52923	7.50986	76.4213	62.5915	61.7903		17.1544
WBGene00000111	T08B1.3	alh-5	635.433	0.182023	22.532	2.016e-112	3.1407e-109		80.6494	52.0562	77.6019	1302.46	1277.91	1021.92		17.1287
WBGene00019234	H23N18.3	ugt-8	728.054	0.594463	6.89539	5.37169e-12	1.36196e-10		55.988	48.5269	136.846	1620.79	1736.17	770.002		17.0987
WBGene00015225	B0507.8	B0507.8	6.46584	1.17612	3.36268	0.000771885	0.00395563		1.33305	0	0.834429	10.4461	11.9222	14.2593		16.8987
WBGene00022807	ZK697.7	srab-25	7.24038	1.20436	3.50708	0.000453054	0.00248427		0.666524	1.76462	0	15.3942	20.8638	4.7531		16.8691
WBGene00000928	M03A1.7	dao-2	73.8191	0.540315	7.38273	1.55079e-13	4.93053e-12		8.66481	7.05846	9.17872	78.0707	73.7686	266.174		16.7863
WBGene00009653	F43D9.1	F43D9.1	96.7795	0.376	10.641	1.91993e-26	1.81887e-24		11.9974	12.3523	8.34429	143.496	143.066	261.421		16.7609
WBGene00015781	C14F11.6	rml-3	23.0325	0.778989	5.02426	5.0538e-07	5.84166e-06		2.66609	2.64692	2.50329	26.9399	17.8833	85.5558		16.6804
WBGene00018803	F54D10.2	fbxa-24	150.379	0.411618	9.96017	2.27674e-23	1.654e-21		8.66481	18.5285	24.1985	365.063	347.979	137.84		16.5568
WBGene00018352	F42G2.3	fbxc-20	9.55912	1.20038	3.2472	0.00116548	0.00562134		0.666524	2.64692	0	11.5457	4.47082	38.0248		16.3097
WBGene00013901	ZC443.6	ugt-16	479.119	0.229774	17.6063	2.20437e-69	1.18875e-66		32.6597	60.8792	72.5954	963.788	884.478	860.311		16.3035
WBGene00014755	F40F12.8	F40F12.8	6.69757	1.18635	3.36124	0.000775948	0.00397354		0.666524	0	1.66886	15.3942	8.19651	14.2593		16.2072
WBGene00077689	Y105E8A.34	Y105E8A.34	6.79723	1.15232	3.38527	0.000711084	0.00367442		0.666524	0.882308	0.834429	10.4461	8.94165	19.0124		16.1124
WBGene00004231	Y18D10A.7	ptr-17	15.7545	0.899602	4.58319	4.57943e-06	4.24097e-05		1.33305	0.882308	3.33772	43.9835	40.2374	4.7531		16.0225
WBGene00021525	Y41D4B.26	cpg-24	12.7418	0.870173	4.37817	1.19678e-05	9.99404e-05		1.99957	1.76462	0.834429	15.944	17.8833	38.0248		15.6247
WBGene00007833	C31A11.5	oac-6	218.804	0.380847	10.4045	2.36435e-25	2.07191e-23		44.6571	18.5285	15.8542	578.933	393.432	261.421		15.6097
WBGene00015993	C18H7.1	C18H7.1	11.3932	0.964697	4.19745	2.69935e-05	0.000206817		0	0.882308	3.33772	25.2905	24.5895	14.2593		15.1988
WBGene00013155	Y53F4B.8	Y53F4B.8	11.6276	0.955243	4.08313	4.44326e-05	0.000325661		0	2.64692	1.66886	14.2946	17.8833	33.2717		15.1652
WBGene00019565	K09D9.2	cyp-35A3	948.52	0.54546	7.17182	7.40095e-13	2.13956e-11		204.623	81.1723	68.4232	2387.75	1570.75	1378.4		15.0667
WBGene00020063	R13D11.10	R13D11.10	6.95738	1.17507	3.32208	0.000893496	0.00447738		0	1.76462	0.834429	10.4461	9.68678	19.0124		15.0614
WBGene00021371	Y37E11AR.4	nape-1	263.596	0.374604	10.4785	1.08498e-25	9.87823e-24		31.9931	21.1754	45.8936	637.211	626.66	218.643		14.9655
WBGene00044206	T26H5.9	T26H5.9	19.6087	0.813666	4.55932	5.13207e-06	4.72467e-05		3.99914	0.882308	2.50329	20.3424	18.6284	71.2965		14.9318
WBGene00016281	C31B8.4	pals-32	8.085	1.04371	3.79038	0.000150417	0.000947015		1.33305	0.882308	0.834429	22.5415	13.4125	9.5062		14.906
WBGene00011821	T18D3.3	cdf-2	128.194	0.381863	10.3115	6.25407e-25	5.31445e-23		15.9966	16.7638	15.8542	303.486	307.742	109.321		14.8217
WBGene00008516	F02C12.2	F02C12.2	6.84875	1.33465	3.07288	0.00212006	0.00938893		0	1.76462	0.834429	15.3942	23.0992	0		14.8106
WBGene00006623	K07B1.1	try-5	17.3069	0.830116	4.73132	2.23065e-06	2.234e-05		3.99914	1.76462	0.834429	34.0872	53.6499	9.5062		14.7379
WBGene00022261	Y73C8C.2	clec-210	303.151	0.646599	5.95126	2.6609e-09	4.60031e-08		77.3167	21.1754	19.1919	606.422	614.738	480.063		14.4559
WBGene00010341	F59F5.2	glo-3	343.139	0.246784	15.6312	4.46213e-55	1.56409e-52		55.3215	34.41	44.2248	728.476	749.608	446.791		14.3694
WBGene00000220	K08F8.2	atf-2	40.3863	0.509118	7.3488	1.99997e-13	6.24134e-12		6.66524	1.76462	7.50986	63.2263	63.3367	99.8151		14.2021
WBGene00019233	H23N18.2	ugt-14	88.2451	0.354644	10.7944	3.65895e-27	3.74468e-25		13.997	6.17616	15.0197	175.934	190.01	128.334		14.0448
WBGene00050899	T10C6.15	T10C6.15	26.0877	0.677802	5.78993	7.04145e-09	1.11055e-07		2.66609	4.41154	3.33772	58.8279	73.0234	14.2593		14.0284
WBGene00012013	T25B9.7	ugt-54	190.086	0.287635	13.2217	6.57741e-40	1.37645e-37		36.6588	23.8223	15.8542	392.553	391.197	280.433		13.9409
WBGene00017529	F16G10.15	F16G10.15	10.8886	0.923652	4.14902	3.33903e-05	0.000251297		2.66609	0.882308	0.834429	20.8922	30.5506	9.5062		13.9063
WBGene00011213	R10E8.8	R10E8.8	152.962	0.396468	9.70228	2.94846e-22	2.00682e-20		12.6639	25.5869	23.364	361.214	366.607	128.334		13.8953
WBGene00015381	C03B1.13	C03B1.13	496.185	0.263186	14.4629	2.07863e-47	6.07176e-45		69.985	59.1146	71.7609	1118.28	1130.37	527.594		13.8218
WBGene00012256	W04G3.2	lpr-5	31.1835	0.541751	6.76637	1.32051e-11	3.23123e-10		5.99871	2.64692	4.17215	52.7802	45.4534	76.0496		13.597
WBGene00017332	F10D2.6	ugt-37	30.6217	0.535396	7.09899	1.25675e-12	3.53123e-11		3.99914	5.29385	3.33772	52.7802	70.788	47.531		13.5463
WBGene00005832	C25F9.1	srw-85	8.47367	1.01023	3.63862	0.000274099	0.00161206		2.66609	0	0.834429	15.944	17.1382	14.2593		13.5241
WBGene00019855	R03H10.2	R03H10.2	28.3	0.611555	5.90087	3.6158e-09	6.057e-08		5.99871	0.882308	5.00658	40.1349	41.7277	76.0496		13.2838
WBGene00023407	F56D1.6	cex-1	506.88	0.207563	18.0786	4.69937e-73	2.99499e-70		65.9858	68.82	78.4364	1078.15	1079.7	670.187		13.2621
WBGene00022814	ZK742.4	ZK742.4	97.1067	0.386551	9.79238	1.21408e-22	8.42706e-21		12.6639	14.1169	14.1853	237.511	213.854	90.3089		13.2225
WBGene00019782	M60.7	M60.7	164.443	0.366303	10.2565	1.10661e-24	9.07357e-23		15.33	22.94	31.7083	363.413	396.413	156.852		13.0995
WBGene00012261	W04G3.8	lpr-3	58.4002	0.468446	7.70071	1.35316e-14	4.90251e-13		11.9974	7.05846	5.84101	86.8674	72.2783	166.359		13.0741
WBGene00017438	F13H8.5	F13H8.5	11.4058	0.914131	3.96693	7.28034e-05	0.000502104		3.99914	0.882308	0	21.4419	23.0992	19.0124		13.0194
WBGene00019520	K08B12.1	K08B12.1	6.68857	1.11615	3.28368	0.0010246	0.00505231		1.99957	0.882308	0	12.0955	15.6479	9.5062		12.9254
WBGene00011733	T12D8.5	T12D8.5	925.941	0.170025	21.6641	4.47316e-104	4.82447e-101		97.979	153.522	151.032	1579.01	1772.68	1801.43		12.8017
WBGene00006366	C44H4.3	sym-1	120.63	0.464465	7.76105	8.42283e-15	3.15766e-13		25.3279	12.3523	15.0197	139.648	127.418	404.014		12.734
WBGene00020057	R13D11.3	R13D11.3	10.3898	0.871348	4.10367	4.0664e-05	0.000301826		1.99957	0.882308	1.66886	15.3942	18.6284	23.7655		12.6986
WBGene00022314	Y77E11A.14	spp-31	21.3138	0.628203	5.73026	1.00278e-08	1.53326e-07		2.66609	2.64692	4.17215	29.1391	41.7277	47.531		12.4824
WBGene00008730	F13B12.2	F13B12.2	329.441	0.291688	12.51	6.58595e-36	1.21502e-33		61.3202	51.1739	35.046	720.779	751.843	356.483		12.3973
WBGene00044772	T23E7.6	T23E7.6	23.9683	0.608245	5.97745	2.26656e-09	3.95266e-08		1.33305	5.29385	4.17215	41.2345	39.4923	52.2841		12.3169
WBGene00010857	M04C9.2	M04C9.2	11.2348	0.963358	3.87203	0.000107933	0.000708158		0.666524	4.41154	0	21.9917	26.0798	14.2593		12.2745
WBGene00017340	F10D7.3	F10D7.3	377.554	0.2941	12.2532	1.61399e-34	2.79379e-32		39.3249	74.9962	60.9133	790.603	885.968	413.52		11.9274
WBGene00018731	F53A9.8	F53A9.8	83.1555	0.447203	7.80237	6.07549e-15	2.3211e-13		8.66481	12.3523	18.3574	105.56	102.084	251.914		11.6715
WBGene00021587	Y46C8AR.1	clec-76	9.77638	0.938073	3.74697	0.000178982	0.00110453		1.99957	2.64692	0	12.6453	22.3541	19.0124		11.6242
WBGene00013852	ZC101.3	hhat-1	8.1651	0.967577	3.57482	0.000350468	0.0019959		1.33305	0.882308	1.66886	10.4461	15.6479	19.0124		11.6127
WBGene00003725	VC5.5	nhr-135	235.307	0.265648	13.3645	9.74541e-41	2.20388e-38		47.3232	28.2339	36.7149	488.217	511.909	299.445		11.5752
WBGene00007479	C09F9.2	C09F9.2	118.664	0.459438	7.52158	5.41189e-14	1.82844e-12		21.3288	16.7638	19.1919	155.592	99.8484	399.26		11.4289
WBGene00011948	T23F1.5	rocf-1	8.0839	1.05175	3.12748	0.00176315	0.00803154		1.33305	1.76462	0.834429	9.34649	6.70623	28.5186		11.3353
WBGene00013145	Y53C12B.6	cutl-2	16.4417	0.703376	4.85985	1.17475e-06	1.24687e-05		1.99957	3.52923	2.50329	24.7407	23.0992	42.7779		11.282
WBGene00010795	M01A8.1	M01A8.1	104.901	0.367215	9.66507	4.24328e-22	2.87415e-20		15.33	16.7638	19.1919	202.324	271.23	104.568		11.2726
WBGene00004963	C17D12.6	spe-9	9.6746	0.890244	3.83427	0.000125935	0.000812581		1.33305	1.76462	1.66886	17.5934	11.9222	23.7655		11.1782
WBGene00020260	T05E7.4	T05E7.4	14.7038	0.767284	4.44187	8.91824e-06	7.76663e-05		1.33305	1.76462	4.17215	17.5934	25.3347	38.0248		11.1355
WBGene00017937	F30H5.3	F30H5.3	37.4562	0.495326	6.93372	4.09911e-12	1.05071e-10		4.66567	9.70539	4.17215	55.5291	60.3561	90.3089		11.1197
WBGene00011838	T19C4.1	T19C4.1	22.9886	0.658172	5.10605	3.28965e-07	3.91214e-06		7.99828	1.76462	1.66886	40.6847	33.5312	52.2841		11.0657
WBGene00008593	F08H9.5	clec-227	62.8665	0.389502	8.88187	6.57454e-19	3.51166e-17		9.33133	6.17616	15.8542	128.652	98.3581	118.828		11.0274
WBGene00021167	Y5H2B.5	cyp-32B1	23.5902	0.634593	5.58071	2.39541e-08	3.4518e-07		3.33262	1.76462	6.67543	56.0789	49.9242	23.7655		11.0229
WBGene00022258	Y73C8B.1	Y73C8B.1	147.955	0.306847	11.3445	7.90204e-30	9.63431e-28		29.9936	22.0577	22.5296	327.127	319.664	166.359		10.9029
WBGene00004004	C54D1.1	pgp-10	106.031	0.317804	10.996	3.9935e-28	4.47943e-26		15.9966	15.8815	21.6952	213.32	236.208	133.087		10.8751
WBGene00008584	F08G5.6	irg-4	520.167	0.143907	23.862	7.59406e-126	1.52109e-122		79.9828	85.5839	98.4627	922.004	946.324	988.645		10.8207
WBGene00021610	Y46H3D.6	nhr-237	97.2103	0.391297	8.82787	1.06686e-18	5.49945e-17		24.6614	12.3523	12.5164	211.121	222.796	99.8151		10.7759
WBGene00012961	Y47H10A.5	Y47H10A.5	142.993	0.2798	12.2963	9.48462e-35	1.6623e-32		19.3292	33.5277	20.0263	293.59	220.561	270.927		10.7717
WBGene00008851	F15B9.8	F15B9.8	17.4432	0.724215	4.48451	7.308e-06	6.49749e-05		4.66567	1.76462	2.50329	20.3424	23.0992	52.2841		10.7153
WBGene00044728	Y53F4B.45	Y53F4B.45	904.872	0.198967	17.2025	2.54494e-66	1.15105e-63		145.969	157.933	163.548	1849.51	1985.79	1126.48		10.6146
WBGene00018646	F49F1.6	mul-1	48.1263	0.414056	8.20087	2.38645e-16	1.01703e-14		11.3309	8.82308	5.00658	92.9151	94.6324	76.0496		10.4766
WBGene00007885	C33A12.6	ugt-21	232.443	0.206004	16.4916	4.21782e-61	1.79206e-58		44.6571	32.6454	44.2248	467.874	420.257	385.001		10.4761
WBGene00018256	F41A4.1	cutl-28	11.3173	0.904951	3.71479	0.000203376	0.00123604		0	2.64692	3.33772	19.2428	14.1576	28.5186		10.3463
WBGene00015709	C12D5.7	cyp-33A1	704.519	0.455384	7.39944	1.36759e-13	4.39793e-12		103.978	121.758	148.528	1361.29	1854.65	636.916		10.2945
WBGene00008047	C40H5.4	lact-7	8.95961	0.897221	3.71007	0.000207201	0.00125656		1.33305	1.76462	1.66886	12.0955	17.8833	19.0124		10.2782
WBGene00016422	C34G6.6	noah-1	421.163	0.28866	11.5414	8.16043e-31	1.06932e-28		79.3163	79.4077	65.9199	600.374	508.929	1193.03		10.2488
WBGene00011190	R10D12.9	swt-6	209.669	0.678002	4.9494	7.44409e-07	8.27705e-06		69.3185	17.6462	25.0329	522.304	409.825	213.89		10.2325
WBGene00006890	K07E3.8	vem-1	1552.9	0.182748	18.3606	2.71403e-75	1.90267e-72		271.275	269.986	292.885	3297.66	3213.03	1972.54		10.17
WBGene00018418	F44E2.4	F44E2.4	58.1587	0.368386	8.93471	4.08235e-19	2.23588e-17		9.99785	9.70539	11.682	92.3653	96.8678	128.334		10.1183
WBGene00016786	C49G7.8	cyp-35A4	81.4758	0.499759	6.72651	1.73779e-11	4.17218e-10		23.3283	11.47	9.17872	255.104	118.477	71.2965		10.1161
WBGene00010573	K04H4.2	chtb-1	33.9778	0.493588	6.53536	6.34555e-11	1.40112e-09		7.33176	6.17616	5.00658	48.3818	51.4145	85.5558		10.0112
WBGene00012531	Y32F6B.1	Y32F6B.1	607.713	0.450509	7.37707	1.61814e-13	5.1099e-12		167.297	72.3492	91.7872	1280.47	1316.66	717.718		10.0015
WBGene00008591	F08H9.3	F08H9.3	23.9726	0.770513	4.41744	9.9876e-06	8.5649e-05		4.66567	1.76462	6.67543	64.8756	61.1012	4.7531		9.97503
WBGene00004008	F22E10.3	pgp-14	540.837	0.246331	13.4646	2.52783e-41	5.81028e-39		89.3142	94.4069	115.986	1125.43	1225.75	594.138		9.82732
WBGene00003995	K08E7.9	pgp-1	2063.22	0.514926	6.39796	1.57467e-10	3.26604e-09		670.523	238.223	235.309	3525.28	3455.95	4254.03		9.82055
WBGene00044761	Y82E9BR.23	pals-19	16.0344	0.724823	4.62569	3.73358e-06	3.53229e-05		1.33305	1.76462	5.84101	35.1868	28.3152	23.7655		9.76292
WBGene00009926	F52B11.3	noah-2	322.412	0.320825	10.1614	2.94947e-24	2.36312e-22		52.6554	69.7023	57.5756	479.42	343.508	931.608		9.75103
WBGene00008334	C55A6.5	sdz-8	89.6555	0.385199	8.69746	3.39398e-18	1.69349e-16		10.6644	21.1754	18.3574	198.475	198.952	90.3089		9.7164
WBGene00001500	C54F6.14	ftn-1	41.8763	0.424328	7.57935	3.47299e-14	1.20532e-12		9.99785	5.29385	8.34429	72.0229	70.0429	85.5558		9.6303
WBGene00010707	K09A11.4	cyp-14A3	22.0151	0.616396	5.14835	2.62787e-07	3.17086e-06		7.33176	1.76462	3.33772	31.888	40.2374	47.531		9.62325
WBGene00001769	ZK697.6	gst-21	42.6393	0.42196	7.75513	8.82536e-15	3.28224e-13		8.66481	8.82308	6.67543	68.7242	91.6519	71.2965		9.58778
WBGene00008255	C51E3.10	C51E3.10	120.936	0.29302	10.8949	1.21898e-27	1.30468e-25		25.9944	20.2931	22.5296	188.029	178.833	289.939		9.54416
WBGene00010019	F54B8.4	F54B8.4	29.0299	0.547722	6.03576	1.58218e-09	2.81519e-08		1.99957	7.94077	6.67543	48.9316	61.1012	47.531		9.48279
WBGene00007072	AC3.7	ugt-1	278.339	0.315072	10.3656	3.55506e-25	3.07689e-23		43.9906	35.2923	80.1052	550.343	637.092	323.211		9.47779
WBGene00011850	T20B3.1	T20B3.1	185.007	0.240055	13.5979	4.1221e-42	9.96482e-40		42.6575	30.8808	32.5427	372.21	370.333	261.421		9.46412
WBGene00010310	F59B2.8	F59B2.8	10.8617	0.863604	3.55377	0.000379753	0.00213664		1.99957	1.76462	2.50329	15.944	9.68678	33.2717		9.39812
WBGene00009957	F53B2.8	F53B2.8	485.281	0.244675	13.2499	4.52105e-40	9.75225e-38		72.6511	124.405	85.1118	1106.73	900.126	622.656		9.31896
WBGene00010470	K01D12.11	cdr-4	1136.54	0.213085	15.1097	1.3986e-51	4.78287e-49		253.279	189.696	221.124	2714.33	2014.85	1425.93		9.26836
WBGene00018965	F56D2.3	F56D2.3	11.1752	0.830608	3.67385	0.000238922	0.00142793		3.99914	0.882308	1.66886	14.8444	17.1382	28.5186		9.23639
WBGene00021583	Y46C8AL.5	clec-72	29.9826	0.555568	5.75702	8.56122e-09	1.32199e-07		10.6644	4.41154	2.50329	59.9275	59.611	42.7779		9.23343
WBGene00021862	Y54F10BM.7	fbxa-48	12.6404	0.824964	4.02327	5.73963e-05	0.000406441		1.33305	4.41154	1.66886	36.2864	17.8833	14.2593		9.23039
WBGene00011517	T06C12.10	cgt-1	62.631	0.493084	6.65083	2.91455e-11	6.77692e-10		9.33133	13.2346	14.1853	125.903	175.107	38.0248		9.22512
WBGene00011099	R07B7.15	nhr-208	15.4852	0.671648	4.7811	1.7434e-06	1.79079e-05		3.99914	1.76462	3.33772	30.2386	29.8055	23.7655		9.20836
WBGene00017154	F01E11.1	ugt-57	23.7314	0.656205	4.77384	1.80743e-06	1.84574e-05		2.66609	8.82308	2.50329	33.5374	28.3152	66.5434		9.17609
WBGene00019154	H04M03.4	glf-1	19.1313	0.732	4.24731	2.16356e-05	0.000170327		5.99871	5.29385	0	29.1391	26.8249	47.531		9.16488
WBGene00014173	ZK970.7	ZK970.7	43.7408	0.487339	6.7094	1.95423e-11	4.66786e-10		8.66481	8.82308	8.34429	78.6205	119.967	38.0248		9.1596
WBGene00012257	W04G3.3	lpr-4	16.8702	0.920614	3.54088	0.00039879	0.00222766		1.33305	8.82308	0	41.7843	35.0214	14.2593		8.96651
WBGene00022033	Y65B4BL.1	Y65B4BL.1	58.2579	0.489094	6.25809	3.89716e-10	7.61033e-09		15.33	10.5877	9.17872	74.2221	59.611	180.618		8.95962
WBGene00020976	W03B1.7	oac-51	13.4687	0.847522	3.58393	0.00033846	0.00193459		1.99957	5.29385	0.834429	16.4938	13.4125	42.7779		8.94261
WBGene00016335	C33C12.3	gba-1	643.437	0.14493	21.6919	2.44861e-104	2.861e-101		141.97	120.876	126.833	1220.54	1019.35	1231.05		8.90718
WBGene00011894	T21C9.8	ttr-23	31.8541	0.609078	5.29124	1.21487e-07	1.56559e-06		5.33219	12.3523	1.66886	73.6723	64.8269	33.2717		8.87551
WBGene00005018	F23H12.4	sqt-3	332.077	0.524661	5.94496	2.76522e-09	4.7689e-08		83.982	74.9962	45.0592	403.548	386.726	998.151		8.76519
WBGene00011383	T02E9.5	T02E9.5	99.3301	0.400042	7.64065	2.16121e-14	7.57559e-13		19.9957	22.94	18.3574	131.95	108.045	294.692		8.72345
WBGene00019113	F59E11.7	F59E11.7	42.6763	0.479141	6.67147	2.53252e-11	5.90822e-10		9.33133	6.17616	10.8476	102.262	89.4165	38.0248		8.7157
WBGene00009110	F25D1.5	F25D1.5	281.541	0.290451	10.7834	4.12303e-27	4.18905e-25		84.6485	44.9977	44.2248	643.258	515.635	356.483		8.71552
WBGene00007957	C35C5.8	C35C5.8	134.854	0.279341	11.36	6.61118e-30	8.20313e-28		23.9949	31.7631	27.5362	301.837	248.131	175.865		8.71409
WBGene00013898	ZC443.3	ZC443.3	694.394	0.261645	11.9897	4.02262e-33	6.48289e-31		109.31	168.521	151.866	1474	1540.2	722.471		8.69605
WBGene00007866	C32H11.3	C32H11.3	7.30068	0.951488	3.30748	0.000941384	0.00468055		1.99957	0.882308	1.66886	14.8444	14.9027	9.5062		8.62572
WBGene00044901	Y41G9A.10	Y41G9A.10	123.453	0.283108	10.9401	7.409e-28	7.99089e-26		27.994	32.6454	17.523	202.874	260.053	199.63		8.47667
WBGene00013859	ZC247.1	ZC247.1	72.3729	0.502458	6.24174	4.32716e-10	8.39158e-09		8.66481	11.47	25.8673	153.392	182.559	52.2841		8.4395
WBGene00012939	Y47D3B.1	subs-4	15.6818	0.720014	4.02757	5.63573e-05	0.000399892		3.99914	2.64692	3.33772	18.693	17.8833	47.531		8.42439
WBGene00013906	ZC455.6	ugt-5	259.509	0.292957	10.5382	5.76005e-26	5.27854e-24		73.3176	45.88	46.728	532.75	582.697	275.68		8.38404
WBGene00012494	Y22F5A.1	nhr-232	146.482	0.225751	13.5389	9.21621e-42	2.19018e-39		33.9927	27.3515	32.5427	252.355	271.23	261.421		8.36118
WBGene00010752	K10G4.3	K10G4.3	25.0039	0.688209	4.52187	6.12953e-06	5.52328e-05		9.99785	3.52923	2.50329	59.3777	60.3561	14.2593		8.3587
WBGene00007460	C08F11.13	C08F11.13	441.974	0.303226	10.1173	4.63044e-24	3.66799e-22		130.639	67.9377	85.9462	964.338	965.698	437.285		8.32033
WBGene00002282	C44H4.2	let-4	31.6216	0.57658	5.15688	2.51102e-07	3.04624e-06		3.33262	7.94077	9.17872	46.1827	32.786	90.3089		8.27678
WBGene00017382	F11D5.5	F11D5.5	15.9079	0.72222	4.31515	1.59492e-05	0.00012889		3.33262	6.17616	0.834429	36.2864	29.8055	19.0124		8.22804
WBGene00019284	K01A2.10	K01A2.10	163.461	0.298845	10.3155	5.99545e-25	5.12574e-23		25.3279	38.8215	42.5559	339.223	349.469	185.371		8.19137
WBGene00001754	F11G11.3	gst-6	144.743	0.295534	10.2335	1.40283e-24	1.14356e-22		45.9901	20.2931	28.3706	297.988	242.915	232.902		8.1751
WBGene00018750	F53C3.6	F53C3.6	9.50919	0.842734	3.634	0.000279056	0.00163817		1.99957	0.882308	3.33772	18.693	17.8833	14.2593		8.17345
WBGene00017515	F16F9.4	F16F9.4	141.244	0.355854	8.5955	8.29e-18	4.04997e-16		33.9927	32.6454	26.7017	329.326	310.722	114.074		8.07933
WBGene00010706	K09A11.3	cyp-14A2	80.56	0.355356	8.57563	9.85465e-18	4.78104e-16		23.3283	13.2346	16.6886	151.743	183.304	95.062		8.07693
WBGene00015048	B0218.2	faah-2	1693.82	0.444538	6.75235	1.4547e-11	3.54104e-10		352.591	422.625	354.632	3863.4	3753.26	1416.42		7.99494
WBGene00044342	T05B11.7	T05B11.7	13.6064	0.822365	3.36403	0.000768124	0.00393828		3.99914	2.64692	2.50329	11.5457	13.4125	47.531		7.92287
WBGene00044417	C08F1.11	C08F1.11	10.6156	0.821556	3.4915	0.000480316	0.0026123		1.99957	2.64692	2.50329	17.5934	10.4319	28.5186		7.90848
WBGene00077490	M03A1.8	M03A1.8	44.9818	0.567515	5.40614	6.43992e-08	8.72407e-07		5.99871	17.6462	6.67543	102.262	108.79	28.5186		7.90131
WBGene00017429	F13D11.4	F13D11.4	91.7427	0.296717	10.0253	1.18005e-23	8.84789e-22		18.6627	15.8815	27.5362	173.735	148.282	166.359		7.86683
WBGene00017861	F27D9.2	F27D9.2	283.966	0.215664	13.8619	1.0783e-43	2.96449e-41		55.988	63.5262	75.0986	567.387	566.304	375.495		7.75481
WBGene00001824	F13D11.2	hbl-1	272.184	0.286858	10.1085	5.06435e-24	3.98917e-22		48.6562	75.8785	65.0855	361.214	374.059	708.212		7.61251
WBGene00014732	F09F3.8	F09F3.8	11.7491	0.765481	3.96014	7.49047e-05	0.000513815		1.33305	3.52923	3.33772	24.1909	23.8444	14.2593		7.59691
WBGene00015139	B0310.3	B0310.3	16.8254	0.658168	4.43509	9.20345e-06	7.96553e-05		6.66524	1.76462	3.33772	31.888	33.5312	23.7655		7.57885
WBGene00015400	C03G6.15	cyp-35A2	2937.92	0.177038	16.3982	1.97118e-60	8.1288e-58		870.48	611.439	599.12	6114.8	5258.43	4173.22		7.47053
WBGene00012144	T28H10.3	lgmn-1	2749.99	0.210756	13.7426	5.63957e-43	1.38724e-40		551.215	664.378	744.311	5847.6	5574.37	3118.03		7.41874
WBGene00006666	F20A1.7	twk-11	9.47694	0.964428	3.06948	0.00214429	0.0094693		0	1.76462	5.00658	18.693	17.1382	14.2593		7.39758
WBGene00009903	F49E12.10	F49E12.10	52.1017	0.408281	7.04726	1.82478e-12	4.99713e-11		19.3292	7.05846	10.8476	96.2139	98.3581	80.8027		7.39554
WBGene00018101	F36H5.2	math-27	396.25	0.304266	9.55366	1.25191e-21	8.24086e-20		93.3133	92.6423	97.6282	854.929	915.773	323.211		7.38375
WBGene00016013	C23G10.6	ugt-66	77.306	0.377636	7.82399	5.11751e-15	1.96583e-13		15.9966	17.6462	21.6952	179.233	157.969	71.2965		7.38189
WBGene00017754	F23F12.8	chtb-2	9.42232	0.902192	3.14618	0.00165418	0.00762184		0.666524	4.41154	1.66886	14.8444	11.1771	23.7655		7.37921
WBGene00010375	H09F14.1	H09F14.1	9.01185	0.864595	3.20399	0.00135538	0.0064289		1.33305	2.64692	2.50329	12.6453	11.1771	23.7655		7.34011
WBGene00000969	F56D1.5	dhs-5	126.249	0.241558	11.8323	2.65864e-32	3.92387e-30		32.6597	30.8808	27.5362	235.312	198.206	232.902		7.31714
WBGene00017060	D2063.1	D2063.1	102.366	0.324787	8.99791	2.30054e-19	1.2851e-17		22.6618	26.4692	25.0329	190.778	239.934	109.321		7.28162
WBGene00011328	T01D3.3	T01D3.3	23.1748	0.532279	5.38536	7.22986e-08	9.69119e-07		3.99914	5.29385	7.50986	38.4855	40.9825	42.7779		7.27531
WBGene00007919	C34C6.7	cup-16	203.017	0.216203	13.3373	1.40504e-40	3.127e-38		43.324	47.6446	57.5756	383.206	396.413	289.939		7.20026
WBGene00020699	T22F3.10	T22F3.10	11.694	0.738945	3.93529	8.30964e-05	0.00056095		2.66609	2.64692	3.33772	26.3901	20.8638	14.2593		7.11075
WBGene00021491	Y40B10A.6	comt-4	10.4265	0.881188	3.12404	0.00178385	0.00811268		5.99871	0.882308	0.834429	18.693	17.1382	19.0124		7.10827
WBGene00016106	C25F6.7	itm-2	10.5961	0.80889	3.32241	0.000892428	0.00447683		2.66609	3.52923	1.66886	11.5457	15.6479	28.5186		7.08429
WBGene00016004	C18H9.6	C18H9.6	584.264	0.162974	17.4009	8.12876e-68	3.93012e-65		133.971	129.699	171.058	1154.02	1032.76	884.077		7.06384
WBGene00020895	T28D9.3	plpp-1.2	401.964	0.16307	17.1728	4.24309e-66	1.85914e-63		119.974	92.6423	89.2839	741.122	679.565	689.2		6.98868
WBGene00021880	Y54G2A.15	Y54G2A.15	7.48974	0.915871	3.15002	0.00163262	0.00753984		1.33305	2.64692	1.66886	12.6453	17.1382	9.5062		6.95535
WBGene00003996	C34G6.4	pgp-2	1684.12	0.379008	7.37961	1.58754e-13	5.03595e-12		479.897	378.51	414.711	3436.76	3788.28	1606.55		6.93697
WBGene00019518	K08B5.1	K08B5.1	17.8474	0.603273	4.6777	2.90113e-06	2.81305e-05		3.33262	3.52923	6.67543	32.9876	32.0409	28.5186		6.91033
WBGene00019094	F59A7.7	F59A7.7	17.6534	0.625959	4.41635	1.00381e-05	8.59766e-05		6.66524	1.76462	5.00658	29.6888	34.2763	28.5186		6.88306
WBGene00021703	Y48G9A.10	cpt-3	10.8957	0.814979	3.53248	0.000411688	0.00228696		1.33305	5.29385	1.66886	24.1909	18.6284	14.2593		6.88047
WBGene00011100	R07B7.16	nhr-209	60.5498	0.375687	7.59212	3.14701e-14	1.0949e-12		15.33	14.9992	15.8542	128.652	126.673	61.7903		6.86643
WBGene00006538	B0272.1	tbb-4	15.3995	0.66134	4.04662	5.19622e-05	0.000372666		3.99914	4.41154	3.33772	24.7407	17.8833	38.0248		6.86466
WBGene00022816	ZK783.1	fbn-1	124.094	0.41875	6.49137	8.50618e-11	1.83768e-09		27.3275	29.9985	37.5493	148.444	116.241	385.001		6.8478
WBGene00009503	F37A8.5	F37A8.5	177.739	0.317751	8.86924	7.36459e-19	3.88192e-17		33.3262	44.9977	57.5756	348.569	406.1	175.865		6.84722
WBGene00007351	C05G5.5	C05G5.5	10.7722	0.859116	3.0558	0.0022446	0.00984719		1.33305	4.41154	2.50329	10.4461	12.6673	33.2717		6.83632
WBGene00015369	C03A7.11	ugt-51	195.841	0.673217	4.12119	3.76914e-05	0.000281101		69.3185	17.6462	63.4166	418.393	435.16	171.112		6.81378
WBGene00016174	C27H5.4	mfsd-13.2	358.71	0.248197	11.2117	3.57111e-29	4.27953e-27		119.308	81.1723	75.0986	662.501	781.649	432.532		6.80997
WBGene00008992	F21A3.2	F21A3.2	332.261	0.263623	10.5625	4.44648e-26	4.12875e-24		105.311	65.2908	85.1118	691.09	685.526	361.236		6.7961
WBGene00018971	F56D6.2	clec-67	72.4266	0.533832	5.16072	2.46004e-07	2.99412e-06		37.9918	7.94077	10.0132	179.233	104.319	95.062		6.76752
WBGene00010822	M01G12.9	M01G12.9	156.401	0.271899	10.2675	9.87049e-25	8.189e-23		32.6597	43.2331	45.8936	281.494	344.998	190.124		6.70532
WBGene00006650	F09E10.11	tts-1	2373.36	0.356158	7.68872	1.48614e-14	5.32921e-13		387.25	578.794	889.502	3694.06	3984.99	4705.57		6.67438
WBGene00019965	R08F11.1	R08F11.1	1251.42	0.175384	15.662	2.75158e-55	9.8923e-53		337.261	330.865	312.077	2482.32	2491.74	1554.26		6.66017
WBGene00014836	T09F5.12	T09F5.12	159.944	0.377015	7.3703	1.70245e-13	5.36405e-12		38.6584	43.2331	43.3903	353.517	376.294	104.568		6.66002
WBGene00017432	F13H6.4	F13H6.4	44.6643	0.421421	6.26339	3.76691e-10	7.38683e-09		15.33	10.5877	9.17872	58.2781	70.0429	104.568		6.63569
WBGene00010893	M28.1	cutl-9	17.3367	0.752974	3.40806	0.000654269	0.00342935		2.66609	3.52923	7.50986	15.3942	17.8833	57.0372		6.58982
WBGene00007174	B0395.2	mboa-1	18.0126	0.755637	3.73043	0.000191156	0.00117193		3.33262	1.76462	9.17872	39.5851	44.7082	9.5062		6.57046
WBGene00022307	Y77E11A.2	nadk-1	774.738	0.247157	11.0459	2.29346e-28	2.65757e-26		171.963	220.577	221.958	1546.57	1707.85	779.509		6.56459
WBGene00007807	C29F3.7	C29F3.7	1066.56	0.187802	14.4885	1.43185e-47	4.27147e-45		335.261	250.575	261.176	2251.95	1917.24	1383.15		6.5552
WBGene00012239	W04A8.4	W04A8.4	163.628	0.320391	8.27684	1.2649e-16	5.5596e-15		44.6571	39.7039	45.8936	202.324	207.148	442.038		6.53728
WBGene00017133	EEED8.2	EEED8.2	61.3498	0.444444	5.87446	4.24216e-09	6.97959e-08		18.6627	18.5285	11.682	72.5727	70.788	175.865		6.53172
WBGene00010898	M28.7	nphp-1	13.3421	0.803271	3.17114	0.00151842	0.00706596		1.99957	5.29385	3.33772	10.9959	15.6479	42.7779		6.53003
WBGene00021369	Y37E11AR.2	siah-1	1301.03	0.234531	11.5661	6.11875e-31	8.09349e-29		315.932	314.102	408.87	2572.48	2844.93	1349.88		6.51388
WBGene00022813	ZK742.3	ZK742.3	109.522	0.272598	10.0631	8.04063e-24	6.16053e-22		27.994	26.4692	33.3772	208.372	218.325	142.593		6.48096
WBGene00016883	C52E2.4	C52E2.4	42.5695	0.486956	5.70756	1.1461e-08	1.72605e-07		11.9974	8.82308	13.3509	95.1143	97.613	28.5186		6.4746
WBGene00003610	ZC410.1	nhr-11	112.732	0.325797	8.41905	3.79539e-17	1.74476e-15		33.9927	28.2339	28.3706	217.168	259.308	109.321		6.46596
WBGene00011494	T05F1.9	T05F1.9	11.4672	0.805248	3.45236	0.000555701	0.00297612		3.33262	0.882308	5.00658	24.7407	25.3347	9.5062		6.46116
WBGene00020137	T01B10.5	T01B10.5	11.2342	0.797438	3.53703	0.000404655	0.00225503		1.33305	4.41154	3.33772	21.9917	26.8249	9.5062		6.42159
WBGene00045338	M01B2.13	M01B2.13	10.9856	0.86634	3.20611	0.00134542	0.00638815		4.66567	0.882308	3.33772	26.9399	25.3347	4.7531		6.41792
WBGene00000039	C42D8.5	acn-1	90.9624	0.428993	6.06674	1.30532e-09	2.36764e-08		27.994	28.2339	17.523	107.21	93.8873	270.927		6.40025
WBGene00001475	F15B9.7	fmi-1	80.1478	0.513479	5.07811	3.81202e-07	4.48769e-06		19.9957	31.7631	13.3509	83.5686	70.788	261.421		6.3858
WBGene00017667	F21E9.3	ttr-37	163.667	0.215004	12.5592	3.53831e-36	6.70414e-34		46.6567	43.2331	43.3903	301.837	309.232	237.655		6.36797
WBGene00013388	Y62F5A.10	Y62F5A.10	27.0179	0.674603	4.0914	4.28779e-05	0.000315586		1.33305	12.3523	8.34429	52.2304	64.0818	23.7655		6.3586
WBGene00019717	M01H9.1	trx-3	36.3264	0.484369	5.69642	1.2235e-08	1.83473e-07		7.33176	11.47	10.8476	64.8756	90.1616	33.2717		6.3512
WBGene00011004	R04B5.6	R04B5.6	14.8255	0.682841	4.07268	4.64753e-05	0.000338509		2.66609	5.29385	4.17215	35.7366	26.8249	14.2593		6.33204
WBGene00001076	F54D8.1	dpy-17	398.889	0.294421	8.93267	4.15837e-19	2.26866e-17		119.974	117.347	90.1184	542.096	444.847	1078.95		6.30925
WBGene00021279	Y23H5B.8	Y23H5B.8	12.2662	0.713462	3.6668	0.000245604	0.00146483		3.99914	4.41154	1.66886	18.1432	21.609	23.7655		6.30164
WBGene00019751	M03D4.4	M03D4.4	17.8429	0.701895	3.51199	0.000444756	0.00244546		5.33219	3.52923	5.84101	15.944	19.3736	57.0372		6.2816
WBGene00020626	T20F5.4	T20F5.4	14.7836	0.667117	4.089	4.33235e-05	0.000318364		5.33219	3.52923	3.33772	32.4378	29.8055	14.2593		6.27115
WBGene00008743	F13D12.9	fcmt-1	55.4672	0.458471	5.91217	3.37639e-09	5.68724e-08		14.6635	11.47	20.0263	128.652	119.967	38.0248		6.20981
WBGene00009724	F45D3.4	F45D3.4	2293.22	0.449498	5.85375	4.80608e-09	7.79931e-08		366.588	684.671	862.8	4543.49	4801.66	2500.13		6.18857
WBGene00000469	ZK909.4	ces-2	48.2105	0.522443	4.81996	1.43587e-06	1.49683e-05		17.9961	14.1169	8.34429	65.9752	40.2374	142.593		6.14982
WBGene00007506	C10C5.2	fbxc-58	72.4417	0.299517	8.85863	8.10042e-19	4.25378e-17		17.9961	21.1754	21.6952	128.102	136.36	109.321		6.14102
WBGene00011799	T16G1.5	T16G1.5	11.5515	0.753198	3.52209	0.000428163	0.00236815		1.99957	4.41154	3.33772	26.3901	14.1576	19.0124		6.10946
WBGene00011129	R07H5.9	R07H5.9	8.79499	0.845661	3.14329	0.00167058	0.00767973		3.99914	1.76462	1.66886	18.693	17.1382	9.5062		6.09978
WBGene00019779	M60.2	endu-2	2205.83	0.0993257	26.2006	2.61693e-151	7.33839e-148		615.868	622.027	626.656	3790.83	3463.4	4116.19		6.0982
WBGene00003774	F07F6.6	nmr-1	16.0086	0.643002	4.18302	2.87661e-05	0.000218962		3.33262	3.52923	6.67543	35.1868	28.3152	19.0124		6.09534
WBGene00022353	Y82E9BR.21	pals-18	26.3553	0.490912	5.40663	6.42232e-08	8.70864e-07		8.66481	6.17616	7.50986	53.33	49.179	33.2717		6.07498
WBGene00044631	F55A11.5	bus-18	11.5137	0.726352	3.5523	0.000381877	0.00214687		4.66567	1.76462	3.33772	18.693	21.609	19.0124		6.07231
WBGene00021095	W08F4.6	mlt-8	87.7369	0.380148	6.61352	3.75293e-11	8.59801e-10		32.6597	20.2931	21.6952	113.807	105.064	232.902		6.05206
WBGene00019699	M01D1.2	math-34	12.8258	0.818537	3.08916	0.00200722	0.00896565		0.666524	4.41154	5.84101	12.6453	20.1187	33.2717		6.04774
WBGene00008368	D1053.3	D1053.3	61.8438	0.410849	6.36631	1.93628e-10	3.9633e-09		23.9949	7.94077	20.8607	121.504	120.712	76.0496		6.02818
WBGene00015930	C17H12.4	cest-4	637.088	0.206175	12.5791	2.75002e-36	5.28192e-34		236.616	139.405	169.389	1207.35	1195.2	874.571		6.00854
WBGene00017961	F31F4.12	nhr-180	37.3284	0.429742	6.17901	6.45061e-10	1.22387e-08		11.3309	11.47	9.17872	79.1703	70.0429	42.7779		6.00354
WBGene00006628	C02F5.11	tsp-2	23.1898	0.552514	4.7553	1.98152e-06	2.00021e-05		5.99871	10.5877	3.33772	41.2345	44.7082	33.2717		5.98342
WBGene00007899	C33D9.5	C33D9.5	34.6754	0.473275	5.40263	6.56709e-08	8.87919e-07		8.66481	5.29385	15.8542	61.0271	50.6693	66.5434		5.97863
WBGene00022260	Y73C8B.3	Y73C8B.3	398.464	0.199318	13.0166	9.84384e-39	1.97172e-36		136.637	99.7008	106.807	731.225	793.571	522.841		5.96726
WBGene00003409	E03G2.2	mrp-3	601.478	0.214763	12.0719	1.48661e-33	2.4814e-31		191.959	160.58	166.051	1154.57	1260.77	674.94		5.959
WBGene00013484	Y69H2.9	Y69H2.9	39.7672	0.449564	5.5766	2.45268e-08	3.52707e-07		17.9961	9.70539	6.67543	61.5769	61.8464	80.8027		5.94078
WBGene00020326	T07H3.3	math-38	15.1799	0.755506	3.49233	0.000478834	0.00260525		1.33305	2.64692	9.17872	31.3382	27.5701	19.0124		5.92161
WBGene00011097	R07B7.13	nhr-206	30.9007	0.444083	5.74345	9.27672e-09	1.42152e-07		7.99828	8.82308	10.0132	56.0789	45.4534	57.0372		5.90916
WBGene00010835	M03B6.3	M03B6.3	17.6667	0.601289	4.37802	1.19763e-05	9.99526e-05		3.33262	7.05846	5.00658	36.2864	30.5506	23.7655		5.88417
WBGene00019818	R02C2.7	R02C2.7	55.7985	0.337091	7.51112	5.86241e-14	1.95707e-12		13.3305	18.5285	17.523	98.413	87.181	99.8151		5.77963
WBGene00018215	F39H12.4	igcm-1	37.3723	0.515898	4.64846	3.34418e-06	3.19836e-05		9.33133	11.47	12.5164	45.0831	36.5117	109.321		5.73016
WBGene00007423	C08B6.2	C08B6.2	34.1812	0.504548	4.74102	2.12643e-06	2.13572e-05		13.3305	10.5877	6.67543	46.1827	38.002	90.3089		5.7036
WBGene00021121	W09G12.7	W09G12.7	114.073	0.273128	9.0171	1.93127e-19	1.08748e-17		29.9936	40.5862	31.7083	166.587	168.401	247.161		5.69128
WBGene00017431	F13H6.3	cest-33	1124.78	0.128933	19.5167	7.9268e-85	5.84956e-82		331.929	347.629	332.937	2068.87	2065.52	1601.8		5.6654
WBGene00002069	C04F12.3	ikb-1	212.079	0.297991	8.46733	2.51083e-17	1.16186e-15		49.3227	61.7616	81.7741	408.497	461.985	209.136		5.59798
WBGene00003561	F02E8.6	ncr-1	384.138	0.267555	9.34566	9.13193e-21	5.71602e-19		135.971	89.9954	124.33	859.877	704.9	389.754		5.57965
WBGene00010825	M01G12.14	M01G12.14	20.6251	0.582032	4.41896	9.91761e-06	8.5153e-05		3.33262	8.82308	6.67543	37.9358	43.218	23.7655		5.57158
WBGene00016332	C32F10.4	C32F10.4	538.024	0.209824	11.8843	1.4287e-32	2.2013e-30		187.96	144.698	159.376	1047.91	1065.55	622.656		5.56081
WBGene00016841	C50F2.8	magu-3	21.6504	0.636163	3.75969	0.000170127	0.00105406		3.33262	11.47	5.00658	24.7407	28.3152	57.0372		5.55768
WBGene00015476	C05D9.9	C05D9.9	165.45	0.214065	11.696	1.33654e-31	1.87397e-29		42.6575	55.5854	53.4035	304.036	289.858	247.161		5.54616
WBGene00003652	Y67A6A.2	nhr-62	110.299	0.252929	9.83733	7.77485e-23	5.50562e-21		31.9931	29.1162	40.0526	180.882	208.638	171.112		5.54193
WBGene00017048	D2021.4	D2021.4	66.6417	0.465366	5.42332	5.85031e-08	7.9793e-07		11.3309	18.5285	31.7083	132.5	153.498	52.2841		5.49448
WBGene00009428	F35E12.4	F35E12.4	10.1776	0.786537	3.2514	0.0011484	0.00555613		3.33262	4.41154	1.66886	19.7926	22.3541	9.5062		5.48739
WBGene00016783	C49G7.5	irg-2	21.684	0.570046	4.37669	1.20493e-05	0.000100501		7.33176	5.29385	7.50986	53.8798	27.5701	28.5186		5.46143
WBGene00194695	B0462.5	B0462.5	11.793	0.789638	3.17391	0.00150401	0.00701521		6.66524	2.64692	1.66886	24.1909	26.0798	9.5062		5.44366
WBGene00020800	T25D10.2	zig-10	13.3074	0.763589	3.18246	0.00146028	0.00684538		3.99914	0.882308	7.50986	28.0395	15.6479	23.7655		5.44356
WBGene00007368	C06B8.2	C06B8.2	75.1657	0.3162	7.6535	1.9558e-14	6.90738e-13		23.3283	15.8815	30.8739	114.907	128.164	137.84		5.43507
WBGene00006681	F46A9.3	twk-29	42.3961	0.534046	4.70184	2.57834e-06	2.53335e-05		13.3305	6.17616	20.0263	87.967	98.3581	28.5186		5.43455
WBGene00013836	ZC47.3	fbxa-29	22.0704	0.553254	4.31246	1.61446e-05	0.000130244		8.66481	4.41154	7.50986	25.8403	43.218	42.7779		5.43258
WBGene00008234	C50F4.9	C50F4.9	22.1653	0.527824	4.69677	2.64308e-06	2.5897e-05		8.66481	7.05846	5.00658	39.0353	44.7082	28.5186		5.41548
WBGene00007748	C26E1.2	C26E1.2	94.447	0.272213	8.8317	1.03098e-18	5.33408e-17		29.327	26.4692	32.5427	133.05	164.675	180.618		5.41486
WBGene00010935	M163.1	M163.1	406.721	0.233208	10.5662	4.27434e-26	3.99537e-24		112.642	142.052	125.999	808.196	818.906	432.532		5.41023
WBGene00001391	K01A2.2	far-7	61.8257	0.353456	7.04896	1.80265e-12	4.94618e-11		13.3305	22.0577	22.5296	105.56	126.673	80.8027		5.40484
WBGene00007999	C38C6.6	tag-297	11.0052	0.736195	3.2155	0.00130216	0.00620162		2.66609	2.64692	5.00658	17.0436	14.9027	23.7655		5.39865
WBGene00008760	F13E9.11	F13E9.11	83.4674	0.3016	7.86486	3.69508e-15	1.43514e-13		23.3283	32.6454	23.364	136.349	114.006	171.112		5.31231
WBGene00018716	F52H2.4	F52H2.4	56.6864	0.385261	6.40379	1.51563e-10	3.15291e-09		19.9957	18.5285	15.8542	110.508	122.948	52.2841		5.25467
WBGene00019644	K11D12.4	cpt-4	57.3698	0.396458	5.85046	4.9023e-09	7.92793e-08		24.6614	9.70539	20.8607	79.7201	85.6908	123.581		5.23275
WBGene00015934	C17H12.9	ceh-48	17.5931	0.710881	3.07455	0.00210818	0.00935108		6.66524	5.29385	5.00658	18.1432	13.4125	57.0372		5.22189
WBGene00007398	C07A4.3	C07A4.3	16.1979	0.662075	3.68216	0.000231267	0.00138751		1.99957	6.17616	7.50986	34.637	23.0992	23.7655		5.19596
WBGene00016133	C26B9.3	C26B9.3	10.8048	0.768199	3.25731	0.00112472	0.00545677		2.66609	5.29385	2.50329	24.7407	20.1187	9.5062		5.19587
WBGene00013962	ZK287.1	ZK287.1	23.9588	0.642935	3.64879	0.000263476	0.00155852		10.6644	0.882308	11.682	41.2345	36.5117	42.7779		5.18859
WBGene00015220	B0507.3	B0507.3	39.8533	0.503673	4.64415	3.41485e-06	3.25711e-05		5.33219	14.1169	19.1919	63.2263	46.9436	90.3089		5.18824
WBGene00010931	M162.5	M162.5	33.916	0.453528	5.35563	8.52577e-08	1.13093e-06		6.66524	13.2346	13.3509	64.8756	62.5915	42.7779		5.12004
WBGene00008954	F19C6.5	F19C6.5	57.3756	0.383384	6.18377	6.25892e-10	1.18911e-08		27.3275	11.47	17.523	108.309	103.574	76.0496		5.1124
WBGene00003635	F16H11.5	nhr-45	302.962	0.209918	11.353	7.16397e-30	8.81105e-28		89.9807	89.1131	118.489	549.793	590.149	380.248		5.10846
WBGene00001480	H24K24.5	fmo-5	340.977	0.227623	10.4546	1.39531e-25	1.26217e-23		96.6459	119.112	120.158	621.816	707.88	380.248		5.0904
WBGene00022386	Y95B8A.6	Y95B8A.6	128.286	0.236182	10.0871	6.29898e-24	4.87945e-22		37.3253	47.6446	41.7215	223.216	239.189	180.618		5.07551
WBGene00007813	C29F7.6	jmjd-3.3	25.9146	0.472384	4.82689	1.38685e-06	1.45004e-05		9.33133	7.94077	8.34429	39.5851	38.002	52.2841		5.06985
WBGene00012610	Y38F1A.8	Y38F1A.8	81.0847	0.338826	7.06779	1.57425e-12	4.3708e-11		23.9949	37.0569	19.1919	151.743	159.459	95.062		5.06288
WBGene00016984	C56G3.1	npr-8	20.9295	0.519358	4.49345	7.00794e-06	6.25053e-05		7.99828	5.29385	7.50986	35.7366	35.7666	33.2717		5.03677
WBGene00021819	Y53G8B.3	Y53G8B.3	13.1114	0.724441	3.35006	0.00080794	0.00411184		1.99957	3.52923	7.50986	25.2905	26.0798	14.2593		5.03346
WBGene00017427	F13D11.1	acp-5	167.314	0.264527	8.93609	4.0318e-19	2.21686e-17		67.9854	50.2915	48.3969	343.071	304.016	190.124		5.02305
WBGene00022313	Y77E11A.12	Y77E11A.12	73.9617	0.317642	7.51148	5.84604e-14	1.95707e-12		23.9949	28.2339	21.6952	145.695	138.595	85.5558		5.00307
WBGene00017336	F10D2.11	ugt-41	625.399	0.470265	4.95008	7.41816e-07	8.25874e-06		201.957	179.991	243.653	1401.42	1254.81	470.557		4.99806
WBGene00007916	C34C6.3	C34C6.3	18.4193	0.773701	3.14472	0.00166244	0.00765396		1.33305	7.94077	9.17872	31.888	50.6693	9.5062		4.98921
WBGene00009729	F45E10.2	F45E10.2	220.928	0.366807	6.403	1.52354e-10	3.16467e-09		69.985	54.7031	96.7938	504.161	447.827	152.099		4.985
WBGene00009429	F35E12.5	irg-5	200.338	0.282172	8.27482	1.28648e-16	5.63679e-15		89.3142	60.8792	51.7346	407.397	374.059	218.643		4.95275
WBGene00017865	F27D9.7	F27D9.7	55.606	0.366701	6.47218	9.65996e-11	2.06153e-09		18.6627	16.7638	20.8607	105.56	114.751	57.0372		4.92738
WBGene00018729	F53A9.6	F53A9.6	45.6241	0.372301	6.28098	3.3644e-10	6.62532e-09		11.9974	14.9992	19.1919	75.3217	85.6908	66.5434		4.92667
WBGene00008799	F14E5.1	F14E5.1	61.2089	0.358366	6.57999	4.70473e-11	1.06224e-09		19.3292	22.0577	20.8607	100.612	137.85	66.5434		4.89988
WBGene00008594	F08H9.6	clec-57	201.91	0.193177	11.7877	4.51951e-32	6.60084e-30		76.6502	66.1731	63.4166	361.214	301.781	342.223		4.87402
WBGene00010262	F58E10.7	droe-4	120.107	0.391695	5.94342	2.7913e-09	4.80797e-08		24.6614	48.5269	50.0658	219.917	282.407	95.062		4.84679
WBGene00018738	F53B1.6	swip-10	14.2159	0.634372	3.47184	0.000516907	0.00279397		5.99871	5.29385	3.33772	19.7926	22.3541	28.5186		4.83007
WBGene00010980	R02D5.7	R02D5.7	13.8454	0.63983	3.45355	0.000553263	0.00296533		3.99914	4.41154	5.84101	18.693	21.609	28.5186		4.82894
WBGene00014089	ZK822.1	ZK822.1	24.2494	0.603449	3.4707	0.000519106	0.00280261		11.3309	7.05846	6.67543	25.2905	23.8444	71.2965		4.8048
WBGene00019329	K02F3.6	ceeh-1	307.298	0.211151	10.8528	1.93306e-27	2.03785e-25		97.3125	101.465	120.158	571.235	592.384	361.236		4.78107
WBGene00007908	C34B4.3	C34B4.3	11.9284	0.679706	3.31397	0.000919815	0.00458795		4.66567	4.41154	3.33772	17.0436	23.0992	19.0124		4.76485
WBGene00010125	F55G11.5	dod-22	21.0452	0.600772	3.85581	0.000115346	0.000751519		7.99828	10.5877	3.33772	50.0312	30.5506	23.7655		4.75957
WBGene00015947	C18A11.1	C18A11.1	77.5208	0.307637	7.27072	3.57588e-13	1.07131e-11		27.3275	18.5285	35.046	134.15	116.987	133.087		4.74924
WBGene00016863	C52A10.2	cest-35.2	31.4144	0.467931	4.88788	1.01926e-06	1.09778e-05		11.9974	14.1169	6.67543	65.9752	46.9436	42.7779		4.74833
WBGene00011330	T01D3.6	T01D3.6	1991.97	0.190135	11.8402	2.41958e-32	3.60903e-30		525.221	717.316	839.436	3895.84	3397.83	2576.18		4.74062
WBGene00002983	C54G7.3	lgx-1	16.2229	0.619253	3.55538	0.000377432	0.00212529		3.33262	5.29385	8.34429	24.7407	22.3541	33.2717		4.73559
WBGene00008335	C55A6.6	C55A6.6	51.393	0.438197	5.3188	1.04454e-07	1.36746e-06		18.6627	16.7638	18.3574	113.257	108.045	33.2717		4.73327
WBGene00021611	Y46H3D.7	nhr-238	48.734	0.366408	6.29326	3.10872e-10	6.17385e-09		16.6631	18.5285	15.8542	85.218	99.1032	57.0372		4.72828
WBGene00002248	T22A3.8	lam-3	314.969	0.314049	7.04047	1.91593e-12	5.21616e-11		83.3155	108.524	138.515	415.094	331.586	812.78		4.72057
WBGene00019741	M02H5.3	nhr-201	17.1567	0.581156	3.68852	0.000225561	0.00135559		5.99871	6.17616	5.84101	25.2905	21.609	38.0248		4.71386
WBGene00009935	F52E10.4	F52E10.4	30.1289	0.569542	4.09419	4.2364e-05	0.000312789		11.3309	7.05846	13.3509	73.6723	61.1012	14.2593		4.69539
WBGene00012825	Y43F8C.3	Y43F8C.3	288.045	0.189207	11.8831	1.44978e-32	2.20949e-30		89.3142	91.76	123.496	505.26	509.674	408.767		4.67447
WBGene00003571	C07A9.4	ncx-6	125.178	0.361086	6.24226	4.3129e-10	8.37552e-09		62.6532	43.2331	26.7017	246.307	253.347	118.828		4.66469
WBGene00011684	T10B10.8	T10B10.8	90.4989	0.407363	5.59483	2.20841e-08	3.20208e-07		31.9931	31.7631	32.5427	200.675	193.736	52.2841		4.63862
WBGene00021463	Y39G10AR.5	zeel-1	28.8148	0.573772	3.64123	0.000271339	0.00159851		5.99871	11.47	13.3509	35.1868	26.0798	80.8027		4.60971
WBGene00004048	K04B12.1	plx-2	57.1554	0.474157	4.44412	8.82506e-06	7.69504e-05		21.3288	12.3523	27.5362	53.33	71.5332	156.852		4.6019
WBGene00021898	Y54G2A.36	Y54G2A.36	280.003	0.234714	9.39062	5.96482e-21	3.76724e-19		135.304	71.4669	93.4561	462.376	513.399	404.014		4.59582
WBGene00015227	B0507.10	ddn-1	16.3665	0.578656	3.79243	0.00014918	0.000940493		4.66567	7.05846	5.84101	25.2905	26.8249	28.5186		4.59057
WBGene00006818	C30A5.7	unc-86	19.2433	0.652968	3.09628	0.00195967	0.00879251		5.33219	7.94077	7.50986	21.9917	15.6479	57.0372		4.55553
WBGene00014697	C36A4.3	cyp-25A3	259.292	0.228072	9.74529	1.93229e-22	1.33461e-20		92.6468	101.465	85.9462	439.285	541.715	294.692		4.55509
WBGene00010985	R03A10.5	R03A10.5	382.704	0.192025	11.4456	2.47343e-30	3.18164e-28		123.973	128.817	163.548	623.466	752.588	503.829		4.51528
WBGene00012444	Y15E3A.5	Y15E3A.5	148.244	0.322042	6.91416	4.70638e-12	1.19761e-10		43.9906	57.35	60.0789	318.33	286.133	123.581		4.51026
WBGene00019285	K01A2.11	cbn-1	13.9014	0.698521	3.25157	0.0011477	0.00555469		6.66524	2.64692	5.84101	29.6888	29.0603	9.5062		4.50437
WBGene00019645	K11D12.5	swt-7	1005.42	0.109124	19.9919	6.47592e-89	5.04438e-86		351.258	359.982	385.506	1706.01	1718.29	1511.49		4.50039
WBGene00019311	K02E7.6	K02E7.6	32.7087	0.569889	3.54299	0.000395613	0.00221168		12.6639	9.70539	13.3509	34.637	26.0798	99.8151		4.49415
WBGene00013905	ZC455.5	ugt-4	280.899	0.277287	7.90638	2.64989e-15	1.04659e-13		107.31	123.523	76.7675	505.26	596.855	275.68		4.47916
WBGene00009047	F22B8.4	F22B8.4	42.8894	0.559452	3.93772	8.22586e-05	0.00055583		27.994	12.3523	6.67543	97.3134	79.7297	33.2717		4.47271
WBGene00007336	C05C12.4	C05C12.4	440.883	0.187671	11.6623	1.98577e-31	2.75668e-29		157.966	157.051	168.555	850.531	788.355	522.841		4.47033
WBGene00012783	Y43C5A.3	Y43C5A.3	191.52	0.18631	11.5693	5.89751e-31	7.87515e-29		65.3193	76.7608	69.2576	297.988	330.841	308.952		4.43735
WBGene00022441	Y110A2AL.4	Y110A2AL.4	15.5835	0.594055	3.63994	0.000272707	0.00160521		5.99871	7.05846	4.17215	24.1909	28.3152	23.7655		4.42685
WBGene00002188	ZC416.4	kgb-2	26.4822	0.493816	4.31679	1.58311e-05	0.000128083		7.99828	7.94077	13.3509	50.0312	32.0409	47.531		4.42484
WBGene00000448	K12H4.1	pros-1	39.6547	0.429738	4.7095	2.48328e-06	2.44853e-05		16.6631	13.2346	14.1853	53.33	45.4534	95.062		4.39728
WBGene00003740	T24D8.5	nlp-2	15.8018	0.599409	3.49502	0.000474027	0.00258311		7.33176	4.41154	5.84101	28.5893	20.1187	28.5186		4.39179
WBGene00050927	B0250.12	B0250.12	18.8072	0.532847	3.94079	8.12143e-05	0.000550392		7.33176	6.17616	7.50986	30.2386	28.3152	33.2717		4.36895
WBGene00022591	ZC328.1	cuti-1	17.056	0.613014	3.29507	0.00098396	0.00487526		8.66481	7.05846	3.33772	23.6411	21.609	38.0248		4.36887
WBGene00016506	C37H5.2	abhd-5.1	92.5018	0.33894	6.4502	1.11703e-10	2.36584e-09		35.9923	27.3515	40.0526	202.874	163.185	85.5558		4.3678
WBGene00195186	F19G12.10	F19G12.10	27.2548	0.51204	4.30727	1.65283e-05	0.000133109		13.3305	8.82308	8.34429	61.5769	47.6888	23.7655		4.36199
WBGene00016359	C33F10.13	fbxb-88	25.2406	0.567877	3.46124	0.0005377	0.00289186		9.33133	10.5877	8.34429	28.0395	23.8444	71.2965		4.35831
WBGene00010411	H25K10.1	H25K10.1	21.3414	0.579293	3.47642	0.000508158	0.0027488		5.99871	7.94077	10.0132	32.4378	19.3736	52.2841		4.34589
WBGene00011824	T18D3.7	tsct-1	45.2726	0.38489	5.64149	1.68585e-08	2.47251e-07		19.3292	12.3523	19.1919	85.7678	82.7102	52.2841		4.33944
WBGene00016866	C52B9.3	coel-1	209.13	0.298369	7.21417	5.42634e-13	1.59169e-11		58.6541	97.9362	79.2708	434.337	389.707	194.877		4.32
WBGene00022382	Y94H6A.10	Y94H6A.10	2073.18	0.575716	3.66623	0.000246155	0.00146741		1287.06	388.215	664.206	3943.12	4183.94	1972.54		4.31703
WBGene00011737	T12G3.1	sqst-1	1072.14	0.222109	9.54532	1.35689e-21	8.89014e-20		353.258	367.922	489.81	2138.15	1961.95	1121.73		4.31203
WBGene00007764	C27B7.7	C27B7.7	120.194	0.372669	5.78182	7.38957e-09	1.15764e-07		46.6567	36.1746	53.4035	246.307	257.817	80.8027		4.29353
WBGene00013515	Y73F4A.2	Y73F4A.2	175.468	0.239781	8.92249	4.55933e-19	2.47777e-17		61.9867	59.1146	78.4364	312.832	336.057	204.383		4.27625
WBGene00009660	F43G6.8	F43G6.8	212.685	0.269873	7.91409	2.49064e-15	9.89273e-14		88.6476	71.4669	81.7741	404.648	429.944	199.63		4.27561
WBGene00003697	C33G8.11	nhr-107	75.6394	0.314233	6.83463	8.22152e-12	2.04749e-10		31.9931	28.2339	25.8673	126.453	155.734	85.5558		4.27139
WBGene00003632	C33G8.6	nhr-42	128.602	0.237369	8.98792	2.51949e-19	1.39909e-17		45.9901	48.5269	52.5691	225.965	236.954	161.605		4.24598
WBGene00019318	K02E10.4	K02E10.4	33.3543	0.482882	4.06693	4.76362e-05	0.000346246		16.6631	13.2346	8.34429	42.3341	38.7471	80.8027		4.23315
WBGene00007958	C35C5.9	C35C5.9	29.6944	0.592671	3.25844	0.00112027	0.00543882		9.33133	9.70539	15.0197	24.7407	29.0603	90.3089		4.2315
WBGene00003617	F44C8.3	nhr-18	57.365	0.344159	6.23029	4.65567e-10	9.00374e-09		20.6622	22.94	22.5296	102.262	114.006	61.7903		4.2046
WBGene00022010	Y59H11AR.2	catp-7	1276.76	0.149445	13.9145	5.16886e-44	1.44945e-41		487.229	474.682	514.008	2431.74	2127.37	1625.56		4.19038
WBGene00021909	Y55B1BL.1	Y55B1BL.1	277.417	0.192868	10.876	1.50022e-27	1.59353e-25		103.311	106.759	111.814	488.766	516.38	337.47		4.17112
WBGene00016884	C52E2.5	C52E2.5	29.3941	0.476161	4.4586	8.24962e-06	7.22924e-05		7.33176	16.7638	10.0132	50.581	53.6499	38.0248		4.17065
WBGene00022487	Y119D3B.9	fbxa-21	18.3307	0.598224	3.35976	0.0007801	0.00398898		3.33262	8.82308	9.17872	25.2905	25.3347	38.0248		4.15526
WBGene00009102	F25B3.5	F25B3.5	41.5516	0.396041	5.35076	8.7587e-08	1.15854e-06		12.6639	15.8815	20.0263	74.2221	78.9845	47.531		4.1328
WBGene00010475	K01F9.2	K01F9.2	61.646	0.314149	6.64078	3.12024e-11	7.21929e-10		26.6609	22.0577	23.364	114.907	102.084	80.8027		4.13128
WBGene00010738	K10D3.4	K10D3.4	175.371	0.254751	7.78118	7.18484e-15	2.72266e-13		77.3167	63.5262	65.0855	245.208	216.09	385.001		4.10968
WBGene00013295	Y57G11B.2	Y57G11B.2	32.259	0.433738	4.65429	3.25094e-06	3.11136e-05		10.6644	9.70539	17.523	51.6806	46.9436	57.0372		4.10794
WBGene00022076	Y69A2AR.5	daao-1	107.326	0.308232	6.46431	1.01759e-10	2.16176e-09		30.6601	55.5854	40.0526	145.695	143.811	228.149		4.09868
WBGene00009292	F31D4.5	F31D4.5	17.0147	0.583422	3.59134	0.000328985	0.00189167		7.33176	4.41154	8.34429	32.4378	30.5506	19.0124		4.08216
WBGene00019525	K08D9.4	K08D9.4	20.379	0.660477	3.25942	0.0011164	0.00542381		8.66481	8.82308	6.67543	43.4337	49.9242	4.7531		4.06033
WBGene00000170	C01G6.1	aqp-2	562.703	0.248253	8.04234	8.81363e-16	3.58191e-14		195.958	228.518	243.653	727.927	644.544	1335.62		4.05325
WBGene00010977	R02D5.3	R02D5.3	61.0805	0.361351	5.77169	7.84808e-09	1.22264e-07		27.3275	22.0577	23.364	128.652	108.045	57.0372		4.03762
WBGene00008803	F14E5.5	lips-10	343.466	0.238654	8.52075	1.58528e-17	7.58607e-16		105.311	121.758	182.74	600.374	637.092	413.52		4.02867
WBGene00018403	F44A2.3	F44A2.3	168.096	0.258117	7.96523	1.64911e-15	6.56878e-14		70.6515	59.9969	70.0921	305.135	331.586	171.112		4.02427
WBGene00010453	K01B6.1	fozi-1	65.1646	0.334564	6.10655	1.01805e-09	1.88217e-08		17.3296	29.1162	31.7083	118.206	104.319	90.3089		4.00278
WBGene00001123	C43C3.3	dyf-7	26.3421	0.535019	3.49917	0.000466707	0.00255016		15.33	9.70539	6.67543	28.0395	36.5117	61.7903		3.98417
WBGene00014159	ZK938.2	arrd-4	35.1279	0.4984	3.71306	0.00020477	0.00124343		18.6627	9.70539	14.1853	42.8839	35.0214	90.3089		3.95302
WBGene00017834	F26F12.3	F26F12.3	3703.32	0.167435	11.8522	2.09507e-32	3.1586e-30		1410.36	1453.16	1630.47	6817.99	6644.39	4263.53		3.94435
WBGene00013755	Y113G7B.3	fbxa-115	85.882	0.354401	5.75126	8.85811e-09	1.36184e-07		42.6575	28.2339	33.3772	161.639	178.088	71.2965		3.94197
WBGene00003388	F32A11.6	moe-3	267.87	0.32029	6.2583	3.89199e-10	7.61033e-09		81.9824	126.17	118.489	506.91	569.285	204.383		3.92044
WBGene00001476	K08C7.2	fmo-1	87.8632	0.356597	5.7211	1.05837e-08	1.61123e-07		36.6588	39.7039	30.8739	179.782	173.617	66.5434		3.91604
WBGene00018696	F52E1.8	pho-6	26.9984	0.53531	3.90275	9.51053e-05	0.000632576		10.6644	11.47	10.8476	56.6287	58.1207	14.2593		3.91149
WBGene00003933	T27B1.2	pat-9	45.5975	0.470237	3.93085	8.46447e-05	0.000570848		24.6614	18.5285	12.5164	48.3818	50.6693	118.828		3.9112
WBGene00018333	F42A9.4	cyp-33E3	16.1039	0.615918	3.26788	0.00108357	0.00529548		9.33133	6.17616	4.17215	34.0872	23.8444	19.0124		3.90983
WBGene00011830	T19B10.1	cyp-29A2	293.493	0.165839	11.9722	4.9692e-33	7.82844e-31		114.642	112.053	132.674	473.922	514.145	413.52		3.90013
WBGene00015981	C18G1.2	elt-7	93.3105	0.262335	7.57041	3.72061e-14	1.28489e-12		43.324	35.2923	35.8805	170.986	146.047	128.334		3.88977
WBGene00044770	C53C11.5	C53C11.5	48.2276	0.366811	5.2086	1.90272e-07	2.36717e-06		14.6635	22.94	21.6952	70.9234	64.0818	95.062		3.8798
WBGene00010039	F54C8.6	F54C8.6	25.0339	0.479177	3.90566	9.397e-05	0.000626214		9.33133	11.47	10.0132	31.3382	35.7666	52.2841		3.87444
WBGene00002087	ZK75.1	ins-4	31.1197	0.419587	4.72704	2.27816e-06	2.27508e-05		11.9974	11.47	15.0197	55.5291	49.9242	42.7779		3.85145
WBGene00001091	C01B10.1	drh-2	396.554	0.230717	8.5283	1.4852e-17	7.15602e-16		149.301	154.404	188.581	762.014	725.764	399.26		3.83321
WBGene00044509	K07H8.12	K07H8.12	33.6762	0.414595	4.767	1.86987e-06	1.89844e-05		14.6635	10.5877	16.6886	57.7283	59.611	42.7779		3.81779
WBGene00017262	F08F3.4	F08F3.4	866.03	0.215617	9.03518	1.63731e-19	9.29422e-18		316.599	406.744	355.467	1557.02	1681.03	879.324		3.81658
WBGene00044073	C34H4.3	tag-244	74.6254	0.386618	5.15388	2.55147e-07	3.08931e-06		35.9923	25.5869	31.7083	173.735	123.693	57.0372		3.7997
WBGene00007170	B0393.5	B0393.5	39.068	0.478206	3.78833	0.000151662	0.000953286		15.9966	10.5877	22.5296	52.2304	38.002	95.062		3.77275
WBGene00044079	C34E11.3	tag-241	115.243	0.364605	5.33723	9.43784e-08	1.24485e-06		22.6618	56.4677	65.9199	195.177	208.638	142.593		3.76705
WBGene00007691	C23H4.2	cest-8	15.9749	0.596769	3.33265	0.000860225	0.00434795		4.66567	8.82308	6.67543	31.3382	25.3347	19.0124		3.75345
WBGene00013080	Y51A2D.13	Y51A2D.13	929.525	0.248853	7.65275	1.96722e-14	6.93026e-13		220.619	476.446	477.294	1392.08	1323.36	1687.35		3.7491
WBGene00020740	T23F4.2	T23F4.2	73.9175	0.310079	6.20011	5.64244e-10	1.08225e-08		34.6592	22.94	35.8805	139.648	105.809	104.568		3.7444
WBGene00077443	Y71A12B.19	Y71A12B.19	32.3336	0.454682	4.18317	2.87474e-05	0.000218939		20.6622	10.5877	10.0132	53.33	56.6304	42.7779		3.70157
WBGene00007060	T26A5.1	wht-6	36.1262	0.397069	4.60781	4.06928e-06	3.82153e-05		18.6627	14.9992	12.5164	51.1308	52.9047	66.5434		3.69392
WBGene00004898	F23H12.1	snb-2	155.535	0.2015	9.47175	2.75207e-21	1.77819e-19		67.3189	63.5262	68.4232	251.805	268.249	213.89		3.6832
WBGene00001072	T14B4.7	dpy-10	158.85	0.249188	7.38595	1.51371e-13	4.82356e-12		53.3219	79.4077	70.9265	219.368	211.619	318.458		3.67995
WBGene00003682	Y41D4B.8	nhr-92	72.0598	0.346077	5.64488	1.65293e-08	2.42677e-07		33.3262	28.2339	30.8739	146.245	131.889	61.7903		3.67749
WBGene00015356	C02F12.7	tag-278	78.4679	0.393305	4.75893	1.94619e-06	1.96737e-05		17.3296	29.1162	54.2379	113.807	118.477	137.84		3.67611
WBGene00002184	C47D12.7	kel-1	35.7152	0.474907	4.15619	3.23597e-05	0.000243933		16.6631	14.9992	14.1853	60.4773	84.2005	23.7655		3.67398
WBGene00019426	K06A1.3	cutl-16	32.9561	0.459696	3.96887	7.22141e-05	0.000498325		11.3309	17.6462	13.3509	56.0789	32.786	66.5434		3.67153
WBGene00044481	ZK185.5	ZK185.5	263.091	0.200465	9.44724	3.47883e-21	2.22724e-19		137.97	104.112	95.9594	456.878	436.65	346.976		3.66968
WBGene00008439	DY3.6	mfb-1	323.01	0.285274	6.68071	2.37785e-11	5.60334e-10		127.973	125.288	161.879	622.916	638.582	261.421		3.66845
WBGene00009643	F42G4.6	F42G4.6	17.9294	0.551042	3.41017	0.00064922	0.0034067		6.66524	10.5877	5.84101	29.1391	26.8249	28.5186		3.65822
WBGene00003878	F56F4.5	pept-3	208.759	0.264268	7.24111	4.45038e-13	1.32201e-11		81.9824	109.406	77.6019	376.059	403.119	204.383		3.65649
WBGene00003562	F09G8.4	ncr-2	37.7904	0.498491	3.93461	8.33332e-05	0.000562279		9.33133	18.5285	20.8607	61.5769	87.9262	28.5186		3.65394
WBGene00003721	T01G6.2	nhr-131	88.1985	0.259838	7.19835	6.0947e-13	1.7729e-11		31.3266	42.3508	40.0526	137.998	134.87	142.593		3.65305
WBGene00017814	F26A10.2	F26A10.2	28.9579	0.488275	3.68988	0.000224357	0.00135009		7.33176	14.9992	15.0197	39.5851	35.0214	61.7903		3.65179
WBGene00004222	F44F4.4	ptr-8	400.713	0.245522	7.72462	1.12184e-14	4.11761e-13		152.634	161.462	202.766	772.46	734.705	380.248		3.65167
WBGene00016135	C26B9.6	C26B9.6	60.9982	0.314342	6.1122	9.82693e-10	1.82012e-08		24.6614	27.3515	26.7017	114.357	96.8678	76.0496		3.64957
WBGene00014254	ZK1320.4	cyp-13A10	20.3702	0.532364	3.67099	0.000241615	0.00144341		9.99785	8.82308	7.50986	37.386	39.4923	19.0124		3.64177
WBGene00013585	Y80D3A.5	cyp-42A1	66.6659	0.294121	6.25042	4.09359e-10	7.97169e-09		27.994	27.3515	30.8739	90.1661	109.535	114.074		3.63927
WBGene00019902	R05G6.10	R05G6.10	143.532	0.235529	8.0629	7.45052e-16	3.06345e-14		50.6558	75.8785	59.2445	236.411	248.876	190.124		3.63557
WBGene00002232	F11A6.1	kpc-1	441.031	0.228814	8.24576	1.64108e-16	7.05815e-15		182.627	201.166	187.747	744.97	897.145	432.532		3.62992
WBGene00002013	F38E11.2	hsp-12.6	15.5468	0.651394	3.06617	0.00216821	0.00954788		4.66567	8.82308	6.67543	28.5893	35.0214	9.5062		3.62608
WBGene00015613	C08F1.10	C08F1.10	49.4487	0.568203	3.06821	0.00215347	0.00950388		23.3283	15.8815	25.0329	52.7802	27.5701	152.099		3.6183
WBGene00006575	F13B10.1	tir-1	400.704	0.244891	7.68004	1.5904e-14	5.67406e-13		173.963	158.815	188.581	759.815	757.059	365.989		3.61145
WBGene00018346	F42C5.4	F42C5.4	55.1725	0.325341	5.77677	7.61479e-09	1.18894e-07		18.6627	25.5869	27.5362	91.2657	87.181	80.8027		3.61143
WBGene00006970	F28F9.1	zag-1	33.207	0.440075	4.03882	5.37212e-05	0.000383907		13.997	19.4108	10.0132	42.3341	46.9436	66.5434		3.58862
WBGene00021529	Y41G9A.5	Y41G9A.5	17.6525	0.591434	3.11818	0.00181971	0.00826234		11.9974	5.29385	5.84101	24.7407	34.2763	23.7655		3.57866
WBGene00000188	F19H8.3	arl-3	20.9838	0.600076	3.12688	0.0017667	0.00804249		4.66567	6.17616	16.6886	34.0872	35.7666	28.5186		3.57323
WBGene00007749	C26E1.3	ceh-79	72.9278	0.380673	5.00378	5.62175e-07	6.43449e-06		23.3283	31.7631	40.887	158.341	121.457	61.7903		3.55901
WBGene00008744	F13D12.10	F13D12.10	24.3025	0.592922	3.14468	0.00166267	0.00765396		3.99914	9.70539	18.3574	33.5374	46.9436	33.2717		3.5479
WBGene00007317	C05A9.2	C05A9.2	67.3165	0.335824	5.19259	2.07387e-07	2.55966e-06		33.3262	23.8223	31.7083	93.4649	78.9845	142.593		3.54551
WBGene00011429	T04C12.7	T04C12.7	45.2681	0.406003	4.68391	2.81459e-06	2.74051e-05		12.6639	22.94	24.1985	80.8196	83.4554	47.531		3.54176
WBGene00006705	Y94H6A.6	ubc-8	410.465	0.256511	7.20916	5.62965e-13	1.64788e-11		169.964	171.168	201.932	771.91	791.336	356.483		3.535
WBGene00021589	Y46D2A.1	Y46D2A.1	20.9931	0.542875	3.38259	0.00071806	0.00370416		4.66567	11.47	11.682	31.3382	33.5312	33.2717		3.52801
WBGene00044068	ZK867.1	syd-9	72.774	0.304108	5.76107	8.35834e-09	1.29351e-07		28.6605	34.41	33.3772	98.9628	93.8873	147.346		3.52726
WBGene00007694	C23H4.6	C23H4.6	55.9163	0.390023	4.84734	1.25129e-06	1.31715e-05		17.3296	32.6454	24.1985	117.106	87.181	57.0372		3.52315
WBGene00015692	C10H11.3	ugt-25	255.852	0.224116	8.19675	2.46964e-16	1.04613e-14		119.974	82.9369	136.846	426.09	450.808	318.458		3.51826
WBGene00021412	Y38C9B.1	cyp-29A3	102.301	0.265075	6.61368	3.74892e-11	8.59801e-10		47.9897	38.8215	49.2313	146.245	131.889	199.63		3.51188
WBGene00021415	Y38F2AL.1	nsy-4	52.3873	0.361641	4.83591	1.32538e-06	1.39096e-05		27.994	17.6462	24.1985	83.5686	61.1012	99.8151		3.50071
WBGene00018384	F43C11.7	F43C11.7	130.221	0.256559	7.15175	8.56756e-13	2.45155e-11		41.3245	64.4085	68.4232	222.666	208.638	175.865		3.48635
WBGene00004221	C54A12.1	ptr-6	77.2801	0.339842	5.37591	7.61982e-08	1.01944e-06		31.3266	22.94	49.2313	116.556	143.811	99.8151		3.4801
WBGene00014138	ZK896.7	clec-186	835.242	0.225905	7.9926	1.32119e-15	5.2776e-14		511.89	297.338	309.573	1553.72	1336.03	1002.9		3.47931
WBGene00010660	K08D8.6	K08D8.6	1184.61	0.153995	11.7184	1.02611e-31	1.4832e-29		621.867	521.444	444.751	2052.93	1893.39	1573.28		3.47568
WBGene00004210	Y110A2AL.8	ptc-3	687.564	0.155649	11.6529	2.21841e-31	3.04944e-29		257.945	322.042	342.116	1116.63	1178.81	907.842		3.47388
WBGene00019300	K02D7.5	swt-1	246.989	0.339846	5.3708	7.83887e-08	1.04675e-06		63.3197	130.582	137.681	456.878	484.339	209.136		3.46929
WBGene00017785	F25E5.4	F25E5.4	33.7855	0.476632	3.89972	9.63034e-05	0.000639635		8.66481	14.9992	21.6952	50.0312	69.2977	38.0248		3.46906
WBGene00018274	F41C3.8	F41C3.8	43.4071	0.371258	4.72016	2.35658e-06	2.34006e-05		23.9949	17.6462	16.6886	70.9234	55.1401	76.0496		3.46502
WBGene00019612	K10B3.6	gpcp-1	155.247	0.318078	5.79086	7.00281e-09	1.1057e-07		54.6549	76.7608	77.6019	283.693	315.193	123.581		3.45649
WBGene00015729	C13A10.2	C13A10.2	17.4037	0.572134	3.31788	0.000907019	0.00453704		7.99828	7.94077	7.50986	32.4378	34.2763	14.2593		3.45318
WBGene00008810	F14F7.3	cyp-13A12	24.5203	0.484989	3.52326	0.000426267	0.00235953		13.3305	11.47	8.34429	37.386	29.0603	47.531		3.43877
WBGene00019436	K06A9.2	K06A9.2	72.4325	0.377541	4.87454	1.09063e-06	1.16464e-05		21.3288	29.9985	46.728	125.903	139.341	71.2965		3.43214
WBGene00015471	C05D9.2	lmp-2	109.659	0.23465	7.53622	4.83809e-14	1.63852e-12		53.9884	49.4092	45.0592	180.882	152.753	175.865		3.43197
WBGene00018033	F35B3.7	F35B3.7	35.4305	0.416303	4.11066	3.94532e-05	0.00029346		11.9974	17.6462	18.3574	47.832	45.4534	71.2965		3.42872
WBGene00009304	F32A7.3	eva-1	34.9921	0.508858	3.27002	0.0010754	0.00526292		17.9961	20.2931	9.17872	45.6329	31.2958	85.5558		3.42304
WBGene00021019	W04B5.2	W04B5.2	22.8383	0.500485	3.4659	0.000528463	0.00284874		13.997	7.05846	10.0132	37.386	30.5506	38.0248		3.41056
WBGene00017361	F10E9.12	F10E9.12	150.001	0.311112	5.85931	4.64797e-09	7.56901e-08		71.318	64.4085	68.4232	281.494	300.29	114.074		3.40857
WBGene00009803	F47B8.2	F47B8.2	74.1185	0.314693	5.69301	1.24819e-08	1.86975e-07		27.994	27.3515	45.8936	113.257	130.399	99.8151		3.39268
WBGene00016903	C53D5.2	marc-4	19.7238	0.555895	3.2296	0.00123966	0.00593915		4.66567	12.3523	10.0132	32.9876	29.8055	28.5186		3.37802
WBGene00016456	C35E7.4	C35E7.4	44.0764	0.368464	4.55168	5.32194e-06	4.87706e-05		21.9953	18.5285	20.0263	52.7802	65.5721	85.5558		3.3676
WBGene00016330	C32E12.4	C32E12.4	221.726	0.218335	7.99703	1.27453e-15	5.10575e-14		72.6511	112.935	119.323	327.127	332.331	365.989		3.36312
WBGene00020335	T08A9.2	ttr-30	80.784	0.284825	6.16185	7.19009e-10	1.36049e-08		44.6571	28.2339	38.3838	121.504	137.85	114.074		3.35592
WBGene00003968	T14F9.4	peb-1	84.1785	0.354482	5.09462	3.49437e-07	4.13457e-06		23.3283	47.6446	45.0592	156.691	146.792	85.5558		3.35286
WBGene00015350	C02F5.7	fbxl-1	422.631	0.242478	7.30473	2.7783e-13	8.50536e-12		154.633	203.813	224.462	746.07	798.042	408.767		3.35023
WBGene00009741	F45H10.4	drr-1	138.498	0.27112	6.32092	2.60008e-10	5.2154e-09		77.9833	41.4685	71.7609	213.32	184.049	242.408		3.34589
WBGene00020947	W02F12.2	W02F12.2	91.9726	0.354317	5.10054	3.3868e-07	4.01746e-06		31.3266	42.3508	53.4035	159.44	189.265	76.0496		3.3424
WBGene00023415	F16C3.3	F16C3.3	46.9747	0.343507	5.20628	1.92666e-07	2.38848e-06		21.3288	22.94	20.8607	76.9711	82.7102	57.0372		3.3275
WBGene00015352	C02F5.12	C02F5.12	205.188	0.21305	8.31986	8.80694e-17	3.95776e-15		97.979	93.5246	93.4561	328.777	384.491	232.902		3.32036
WBGene00009349	F32H5.3	F32H5.3	37.6772	0.381299	4.56204	5.06593e-06	4.66684e-05		15.33	21.1754	15.8542	53.33	63.3367	57.0372		3.31752
WBGene00006649	F08F1.8	tth-1	413.38	0.162333	10.7569	5.50114e-27	5.50939e-25		197.958	162.345	214.448	702.636	646.779	556.113		3.3154
WBGene00011578	T07D4.1	npr-20	34.1333	0.465658	3.93992	8.15081e-05	0.000551603		13.997	17.6462	15.8542	58.2781	75.2588	23.7655		3.31182
WBGene00003681	Y15E3A.1	nhr-91	30.1667	0.417465	4.06021	4.90292e-05	0.000354715		11.9974	15.8815	14.1853	43.4337	43.218	52.2841		3.30294
WBGene00003844	K11C4.4	odc-1	483.534	0.175186	9.89967	4.17644e-23	3.01844e-21		266.609	185.285	223.627	810.945	792.081	622.656		3.29476
WBGene00011108	R07E3.7	R07E3.7	24.1737	0.486329	3.59063	0.000329875	0.00189556		9.99785	7.94077	15.8542	38.4855	39.4923	33.2717		3.29211
WBGene00016207	C29E4.10	C29E4.10	22.2298	0.488931	3.58933	0.000331531	0.00190196		10.6644	7.94077	12.5164	35.7366	38.002	28.5186		3.28573
WBGene00013875	ZC376.3	cest-2.1	119.397	0.252691	6.78071	1.19583e-11	2.94154e-10		71.318	47.6446	48.3969	201.774	171.382	175.865		3.28048
WBGene00016500	C37C3.8	memo-1	443.254	0.210344	8.24056	1.71402e-16	7.34931e-15		188.626	184.402	250.329	798.3	757.804	480.063		3.26645
WBGene00015055	B0222.3	pitr-3	65.5247	0.31535	5.46164	4.71745e-08	6.52301e-07		31.3266	38.8215	22.5296	111.058	99.1032	90.3089		3.2421
WBGene00011727	T12A7.6	T12A7.6	49.3431	0.369552	4.76511	1.88749e-06	1.91355e-05		17.9961	23.8223	28.3706	92.3653	81.2199	52.2841		3.21801
WBGene00016407	C34D10.2	unk-1	733.914	0.189169	9.00842	2.09053e-19	1.17246e-17		313.933	378.51	352.964	1327.2	1246.61	784.262		3.21222
WBGene00001577	T12A7.1	gem-4	165.71	0.241168	7.16649	7.69471e-13	2.21991e-11		67.9854	75.8785	92.6217	279.845	297.31	180.618		3.20431
WBGene00009291	F31D4.4	clec-264	87.0374	0.475827	3.64861	0.000263662	0.00155852		51.3223	37.0569	35.8805	150.094	214.599	33.2717		3.20269
WBGene00022727	ZK381.5	prkl-1	26.7526	0.482676	3.23297	0.00122511	0.00587661		15.9966	9.70539	12.5164	30.2386	35.0214	57.0372		3.19996
WBGene00012196	W02A11.8	bath-35	52.6392	0.360985	4.80932	1.51448e-06	1.57396e-05		17.9961	24.7046	32.5427	92.3653	86.4359	61.7903		3.19751
WBGene00020135	T01B6.3	aakg-4	73.4619	0.27664	6.19549	5.81044e-10	1.11143e-08		33.9927	33.5277	37.5493	115.457	125.183	95.062		3.19504
WBGene00023501	F11E6.11	F11E6.11	29.7802	0.494397	3.53297	0.000410915	0.00228447		7.33176	19.4108	15.8542	46.1827	56.6304	33.2717		3.19473
WBGene00019830	R02E12.6	hrg-1	139.484	0.318536	5.05902	4.21413e-07	4.93208e-06		75.3172	74.9962	49.2313	159.44	159.459	318.458		3.19406
WBGene00020419	T10E9.9	acdh-4	37.2879	0.397346	4.38055	1.18378e-05	9.89972e-05		14.6635	22.0577	16.6886	60.4773	67.0623	42.7779		3.18888
WBGene00018304	F41G3.12	agr-1	38.8565	0.380085	4.25915	2.05208e-05	0.000162371		17.9961	18.5285	19.1919	59.9275	46.1985	71.2965		3.18438
WBGene00000951	K03B8.9	deg-3	26.2587	0.452431	3.56582	0.000362725	0.00205858		11.9974	12.3523	13.3509	31.3382	40.9825	47.531		3.17904
WBGene00017108	E03E2.1	cyp-43A1	219.174	0.254297	6.72998	1.69685e-11	4.08788e-10		105.311	96.1716	113.482	385.405	415.041	199.63		3.1752
WBGene00010001	F53F8.4	F53F8.4	113.371	0.234065	7.2967	2.94903e-13	8.94987e-12		49.9893	56.4677	56.7412	191.878	182.559	142.593		3.16811
WBGene00000453	W05E10.3	ceh-32	78.7218	0.389509	4.06055	4.89567e-05	0.000354557		36.6588	30.8808	45.8936	107.21	66.3172	185.371		3.16396
WBGene00003593	F42A10.2	nfm-1	270.542	0.186247	9.06082	1.29477e-19	7.40976e-18		117.308	117.347	155.204	442.034	439.631	351.729		3.16369
WBGene00014820	R09B3.6	R09B3.6	119.729	0.2906	5.93027	3.02437e-09	5.17131e-08		61.9867	53.8208	56.7412	217.718	223.541	104.568		3.16333
WBGene00001517	C15B12.5	gar-1	20.4761	0.575963	3.05043	0.00228515	0.0099938		13.3305	6.17616	10.0132	39.5851	39.4923	14.2593		3.16184
WBGene00013008	Y48E1B.9	clec-146	143.932	0.277158	6.15125	7.6877e-10	1.44684e-08		71.318	59.9969	76.7675	227.065	290.603	137.84		3.15023
WBGene00017582	F18G5.6	F18G5.6	372.752	0.146337	11.4106	3.70028e-30	4.67402e-28		183.294	186.167	171.058	568.486	623.68	503.829		3.13772
WBGene00014233	ZK1128.7	ZK1128.7	122.452	0.234252	7.05951	1.67092e-12	4.61181e-11		56.6545	48.5269	72.5954	190.778	185.539	180.618		3.13278
WBGene00004878	Y69A2AR.4	smf-3	52.3667	0.368463	4.65997	3.16262e-06	3.03304e-05		29.9936	22.0577	24.1985	99.5126	90.9067	47.531		3.12067
WBGene00020909	W01A11.1	W01A11.1	2198.48	0.104873	15.6878	1.83412e-55	6.76743e-53		1115.09	1090.53	1001.32	3618.19	3366.53	2999.21		3.11322
WBGene00021469	Y39G10AR.11	Y39G10AR.11	783.942	0.11306	14.5731	4.16371e-48	1.29732e-45		378.585	358.217	407.202	1242.53	1204.89	1112.23		3.11157
WBGene00015859	C16D9.4	C16D9.4	53.3665	0.335224	5.07281	3.91989e-07	4.59923e-06		21.3288	27.3515	29.205	89.6163	90.9067	61.7903		3.11116
WBGene00011337	T01G1.2	T01G1.2	58.7801	0.381634	4.42991	9.42716e-06	8.13906e-05		33.9927	17.6462	34.2116	99.5126	110.28	57.0372		3.10808
WBGene00016262	C30F12.3	C30F12.3	36.1793	0.38986	4.19533	2.7247e-05	0.000208646		13.3305	21.1754	18.3574	52.7802	54.395	57.0372		3.10636
WBGene00018594	F48C1.1	aman-3	84.9735	0.337976	4.711	2.46499e-06	2.43391e-05		60.6537	33.5277	30.0395	129.201	104.319	152.099		3.10431
WBGene00022181	Y71H2AM.16	pho-9	123.926	0.241794	6.80166	1.03422e-11	2.55745e-10		61.3202	71.4669	48.3969	211.121	170.636	180.618		3.10389
WBGene00019466	K07B1.6	tos-1	1957.94	0.155552	10.5415	5.55785e-26	5.12675e-24		906.472	874.367	1085.59	3424.66	3137.03	2319.51		3.09835
WBGene00011522	T06D8.1	srap-1	804.594	0.209138	7.85372	4.03882e-15	1.56432e-13		397.248	358.217	426.393	1422.87	1443.33	779.509		3.08472
WBGene00009393	F35C5.5	clec-62	287.313	0.230752	6.97308	3.10068e-12	8.08078e-11		191.292	102.348	128.502	431.038	400.139	470.557		3.08364
WBGene00001852	C30G7.1	hil-1	82.2087	0.36661	4.56863	4.90929e-06	4.53148e-05		29.9936	30.8808	60.0789	137.998	153.498	80.8027		3.07804
WBGene00022180	Y71H2AM.15	Y71H2AM.15	25.427	0.461816	3.36102	0.000776554	0.0039752		12.6639	11.47	13.3509	38.4855	29.0603	47.531		3.06996
WBGene00017381	F11D5.3	ddr-2	37.0165	0.465683	3.17864	0.00147969	0.00692248		18.6627	17.6462	18.3574	45.0831	32.0409	90.3089		3.06282
WBGene00013899	ZC443.4	ZC443.4	85.7327	0.338871	4.9741	6.5552e-07	7.40616e-06		35.3258	40.5862	50.9002	170.986	145.302	71.2965		3.05636
WBGene00019885	R05D8.7	R05D8.7	41.484	0.423665	3.9503	7.80542e-05	0.000530746		27.3275	14.1169	20.0263	78.6205	70.788	38.0248		3.04915
WBGene00008392	D1086.5	D1086.5	64.8047	0.30851	5.21099	1.87833e-07	2.33891e-06		31.9931	29.1162	35.046	81.3694	116.241	95.062		3.04375
WBGene00007121	B0250.4	B0250.4	48.6561	0.400542	4.03369	5.49077e-05	0.000391388		27.3275	12.3523	32.5427	76.4213	76.7491	66.5434		3.04218
WBGene00006662	F22B7.7	twk-7	79.824	0.350746	4.76971	1.84488e-06	1.87987e-05		39.9914	37.0569	41.7215	127.002	171.382	61.7903		3.03254
WBGene00045255	Y41D4B.27	nhr-146	48.4865	0.402071	4.06571	4.78872e-05	0.000347529		33.9927	14.9992	23.364	83.5686	82.7102	52.2841		3.02066
WBGene00010747	K10D11.3	K10D11.3	23.006	0.515932	3.28041	0.00103658	0.00510675		11.3309	8.82308	14.1853	38.4855	46.1985	19.0124		3.01976
WBGene00018607	F48E3.8	chts-1	77.6025	0.367861	4.0851	4.40573e-05	0.000323079		31.3266	38.8215	45.8936	90.7159	78.2394	180.618		3.01248
WBGene00013124	Y52B11A.4	Y52B11A.4	41.3925	0.363606	4.47601	7.60519e-06	6.73184e-05		19.9957	20.2931	21.6952	58.8279	75.2588	52.2841		3.00676
WBGene00008366	D1046.5	tpra-1	248.179	0.308705	5.26521	1.40031e-07	1.77722e-06		111.309	130.582	130.171	466.775	479.123	171.112		3.00221
WBGene00016425	C34H4.2	C34H4.2	170.634	0.267334	5.92769	3.07222e-09	5.24672e-08		115.309	67.9377	72.5954	308.434	212.364	247.161		3.0017
WBGene00009380	F34H10.3	F34H10.3	329.383	0.260885	6.1934	5.88812e-10	1.12476e-08		135.971	169.403	189.415	598.725	597.6	285.186		2.99423
WBGene00001439	F26D12.1	fkh-7	423.273	0.200656	8.02049	1.05328e-15	4.25591e-14		202.623	196.755	236.978	682.294	774.197	446.791		2.99091
WBGene00022633	ZC581.3	ZC581.3	185.562	0.252401	6.40883	1.46643e-10	3.06421e-09		81.3159	76.7608	120.992	322.179	307.742	204.383		2.9896
WBGene00010906	M88.3	M88.3	45.6028	0.383989	4.27034	1.95178e-05	0.000155145		25.9944	16.7638	25.8673	87.4172	70.0429	47.531		2.98709
WBGene00001570	F58A4.11	gei-13	60.498	0.348595	4.26465	2.00214e-05	0.000158868		25.9944	31.7631	33.3772	74.2221	69.2977	128.334		2.98299
WBGene00043983	C39D10.11	C39D10.11	74.9057	0.308024	5.18994	2.10364e-07	2.59411e-06		29.9936	37.0569	45.8936	135.799	96.1227	104.568		2.97926
WBGene00000558	R09B5.9	cnc-4	59.4177	0.407373	3.9208	8.82541e-05	0.000592346		14.6635	30.8808	44.2248	89.0665	96.8678	80.8027		2.97137
WBGene00077525	C41G7.8	C41G7.8	41.4444	0.445873	3.28279	0.00102784	0.00506548		21.3288	14.1169	27.5362	56.6287	38.7471	90.3089		2.94823
WBGene00044500	T19E7.6	T19E7.6	57.449	0.362505	4.32783	1.50588e-05	0.000122636		25.3279	21.1754	40.887	73.6723	102.829	80.8027		2.94431
WBGene00015286	C01B12.3	best-3	37.3785	0.408297	3.96038	7.48321e-05	0.000513569		22.6618	16.7638	17.523	55.5291	73.7686	38.0248		2.93813
WBGene00022538	ZC190.4	ZC190.4	90.5912	0.346762	4.46516	8.00092e-06	7.05097e-05		27.3275	43.2331	67.5888	144.046	114.006	147.346		2.93449
WBGene00009389	F35B12.10	F35B12.10	108.52	0.361267	4.44166	8.9268e-06	7.76925e-05		55.988	38.8215	70.9265	182.531	222.051	80.8027		2.92866
WBGene00018958	F56C11.6	cest-27	80.2238	0.296312	5.30295	1.13948e-07	1.47703e-06		46.6567	47.6446	28.3706	123.704	130.399	104.568		2.92382
WBGene00018758	F53E10.1	F53E10.1	299.007	0.14415	10.8004	3.4261e-27	3.53216e-25		151.301	149.992	156.038	449.181	459.75	427.779		2.92285
WBGene00003786	VC5.3	npa-1	4520.29	0.111875	13.8513	1.24986e-43	3.37005e-41		2184.86	2137.83	2592.57	7347.99	6641.41	6217.06		2.92201
WBGene00020401	T10B11.5	T10B11.5	24.9392	0.47485	3.16713	0.0015395	0.00714744		12.6639	8.82308	16.6886	37.386	31.2958	42.7779		2.91965
WBGene00020188	T03F1.6	T03F1.6	60.9872	0.293903	5.33076	9.78011e-08	1.28396e-06		31.9931	29.1162	32.5427	92.3653	99.1032	80.8027		2.90726
WBGene00003607	F33D4.1	nhr-8	188.635	0.245882	6.39759	1.57851e-10	3.26918e-09		116.642	86.4662	86.7807	357.366	280.172	204.383		2.90429
WBGene00003628	C07A12.3	nhr-35	210.621	0.198936	7.66937	1.72843e-14	6.13525e-13		84.6485	119.994	120.158	302.936	303.271	332.717		2.89077
WBGene00004228	R09H10.4	ptr-14	193.329	0.176948	8.62176	6.59334e-18	3.24369e-16		101.312	93.5246	103.469	269.949	301.781	289.939		2.88854
WBGene00009657	F43G6.4	F43G6.4	109.671	0.232932	6.49251	8.44175e-11	1.82657e-09		55.3215	60.8792	53.4035	142.946	174.362	171.112		2.87976
WBGene00002222	F20C5.2	klp-11	70.4275	0.332651	4.43415	9.24351e-06	7.99034e-05		27.994	48.5269	32.5427	96.2139	84.2005	133.087		2.87448
WBGene00021237	Y20F4.2	crtc-1	227.918	0.206038	7.53863	4.74947e-14	1.61632e-12		138.637	107.642	106.807	387.604	360.646	266.174		2.87303
WBGene00003516	C43E11.6	nab-1	169.922	0.186558	8.05457	7.97602e-16	3.25092e-14		95.3129	86.4662	81.7741	244.658	245.15	266.174		2.86842
WBGene00003480	F54H5.4	klf-3	79.7999	0.298175	5.06227	4.14293e-07	4.85686e-06		31.3266	55.5854	37.5493	116.006	114.751	123.581		2.84697
WBGene00014206	ZK1058.6	nit-1	85.7947	0.266399	5.80039	6.6159e-09	1.04697e-07		37.3253	45.88	50.9002	140.197	131.144	109.321		2.83853
WBGene00008779	F14B4.1	F14B4.1	93.6693	0.264954	5.55727	2.74024e-08	3.9245e-07		40.6579	58.2323	47.5625	132.5	121.457	161.605		2.83752
WBGene00007414	C07E3.3	C07E3.3	30.1836	0.456046	3.51268	0.000443617	0.00244207		17.3296	13.2346	16.6886	57.1785	52.9047	23.7655		2.83261
WBGene00018351	F42G2.2	F42G2.2	132.109	0.24387	6.38948	1.66454e-10	3.43719e-09		69.3185	74.1139	63.4166	217.718	230.247	137.84		2.83204
WBGene00006372	F48F7.2	syx-2	62.1382	0.349199	4.5388	5.65747e-06	5.13752e-05		30.6601	29.1162	37.5493	109.959	113.261	52.2841		2.83074
WBGene00010742	K10D6.2	clc-6	43.6853	0.387686	3.66334	0.000248945	0.00148152		24.6614	22.94	20.8607	64.8756	43.218	85.5558		2.82856
WBGene00003597	F54G8.4	nhl-1	173.53	0.277755	5.56355	2.64346e-08	3.79754e-07		66.6524	93.5246	111.814	321.629	276.446	171.112		2.82799
WBGene00009394	F35C5.6	clec-63	5513.78	0.177204	8.44766	2.97196e-17	1.37072e-15		3838.51	2376.06	2435.7	8563.03	7271.05	8598.36		2.82447
WBGene00009953	F53A2.9	F53A2.9	101.648	0.314291	4.94409	7.65012e-07	8.49939e-06		51.3223	45.88	62.5822	153.392	206.403	90.3089		2.81695
WBGene00008563	F07H5.13	F07H5.13	58.7458	0.391146	3.52723	0.000419935	0.00232816		27.994	32.6454	31.7083	62.6765	59.611	137.84		2.81683
WBGene00007765	C27B7.9	C27B7.9	316.658	0.147371	10.0918	6.00838e-24	4.6802e-22		162.632	164.109	171.058	431.038	491.045	480.063		2.81669
WBGene00017692	F22B7.1	F22B7.1	34.0658	0.390509	3.86969	0.000108972	0.000714305		15.9966	15.8815	21.6952	51.1308	52.1596	47.531		2.81524
WBGene00007900	C33D9.6	C33D9.6	104.555	0.278722	5.11564	3.1268e-07	3.73114e-06		51.3223	48.5269	65.0855	118.206	144.557	199.63		2.80349
WBGene00019789	M116.2	M116.2	138.063	0.225772	6.56591	5.17172e-11	1.15835e-09		84.6485	71.4669	61.7478	224.316	181.813	204.383		2.80227
WBGene00021741	Y50D4B.2	Y50D4B.2	22.5954	0.481412	3.15758	0.00159084	0.00736872		9.33133	12.3523	14.1853	32.4378	38.7471	28.5186		2.77966
WBGene00016147	C26F1.2	cyp-32A1	100.012	0.267926	5.74793	9.03425e-09	1.38739e-07		53.3219	52.9385	52.5691	171.536	169.891	99.8151		2.77809
WBGene00009450	F35H8.6	ugt-58	998.505	0.124045	11.934	7.86556e-33	1.22537e-30		597.872	497.622	490.644	1495.44	1559.57	1349.88		2.77712
WBGene00017563	F18C5.10	F18C5.10	1039.38	0.226868	6.53749	6.25606e-11	1.38572e-09		517.889	508.209	628.325	1801.67	1862.84	917.349		2.76946
WBGene00011995	T24F1.3	rsf-1	213.562	0.178471	8.15369	3.52987e-16	1.48625e-14		125.973	105.877	108.476	286.992	330.841	323.211		2.76513
WBGene00019742	M02H5.4	nhr-202	101.433	0.24604	5.93084	3.01382e-09	5.15955e-08		47.3232	64.4085	50.0658	152.843	137.105	156.852		2.76148
WBGene00002233	C25B8.1	kqt-1	32.4115	0.440538	3.13644	0.00171013	0.00784354		17.3296	22.94	11.682	41.2345	39.4923	61.7903		2.74327
WBGene00000966	F55A12.4	dhs-2	109.638	0.355833	4.21516	2.49605e-05	0.000192822		78.6498	37.0569	60.0789	193.527	198.206	90.3089		2.74222
WBGene00003634	T19A5.4	nhr-44	30.7742	0.44198	3.22813	0.00124604	0.00596678		10.6644	21.1754	17.523	39.0353	43.9631	52.2841		2.74058
WBGene00044283	ZK867.3	spp-22	38.133	0.397575	3.77857	0.000157731	0.000985978		21.9953	14.9992	24.1985	55.5291	69.2977	42.7779		2.73896
WBGene00018860	F55A4.8	vpat-1	204.381	0.188041	7.83028	4.86788e-15	1.87507e-13		117.975	118.229	91.7872	318.88	308.487	270.927		2.73877
WBGene00017303	F09F7.6	F09F7.6	41.6992	0.40973	3.41415	0.000639811	0.00336363		31.9931	14.1169	20.8607	58.2781	53.6499	71.2965		2.73589
WBGene00011514	T06C12.5	fbxa-198	128.113	0.219558	6.7442	1.53874e-11	3.73264e-10		71.9846	64.4085	70.0921	192.978	212.364	156.852		2.72269
WBGene00014051	ZK669.1	spv-1	189.28	0.241796	6.05881	1.37136e-09	2.46196e-08		71.318	126.17	108.476	307.884	279.426	242.408		2.71182
WBGene00022593	ZC328.3	ZC328.3	285.868	0.191817	7.64194	2.13976e-14	7.51918e-13		179.961	145.581	136.846	472.273	447.827	332.717		2.70945
WBGene00000546	Y77E11A.10	clp-6	38.4965	0.383886	3.79877	0.000145419	0.000920088		17.9961	16.7638	27.5362	58.2781	58.1207	52.2841		2.70776
WBGene00008971	F20C5.6	F20C5.6	118.463	0.284462	4.87834	1.0698e-06	1.14676e-05		52.6554	59.9969	79.2708	168.787	126.673	223.396		2.70346
WBGene00008425	D2045.8	D2045.8	59.3145	0.304439	4.79651	1.61453e-06	1.67312e-05		34.6592	26.4692	35.046	91.2657	92.397	76.0496		2.70043
WBGene00019477	K07C11.4	cest-17	116.989	0.234187	6.10298	1.04111e-09	1.91567e-08		70.6515	51.1739	68.4232	183.631	161.695	166.359		2.68956
WBGene00002265	F52H3.7	lec-2	4521.71	0.142577	10.0007	1.51399e-23	1.11725e-21		2404.82	2353.12	2617.6	7195.7	7444.66	5114.34		2.67841
WBGene00000971	E04F6.7	dhs-7	44.3588	0.380763	3.51012	0.00044791	0.00246184		24.6614	18.5285	29.205	58.2781	49.9242	85.5558		2.67641
WBGene00013135	Y53C10A.4	rga-2	85.6624	0.273833	4.98493	6.19845e-07	7.03713e-06		40.6579	47.6446	51.7346	103.361	118.477	152.099		2.67027
WBGene00000516	T05A6.1	cki-1	49.4873	0.333133	4.13061	3.61806e-05	0.000270409		31.3266	22.0577	27.5362	70.3736	64.8269	80.8027		2.66933
WBGene00010790	K12G11.3	adh-1	646.508	0.274781	5.19885	2.00529e-07	2.47938e-06		250.613	300.867	506.499	1199.65	994.013	627.409		2.66647
WBGene00015541	C06E7.4	C06E7.4	75.3771	0.349661	3.76537	0.000166301	0.00103264		50.6558	33.5277	39.2182	80.8196	86.4359	161.605		2.66496
WBGene00004119	F21C10.8	pqn-31	80.3825	0.342536	4.28137	1.85744e-05	0.000148309		27.3275	47.6446	56.7412	139.098	125.928	85.5558		2.6617
WBGene00019166	H06H21.10	tat-2	133.133	0.275213	5.1739	2.29258e-07	2.80735e-06		51.3223	93.5246	73.4298	167.137	228.012	185.371		2.65956
WBGene00003822	F59A6.1	nsy-1	1124.26	0.147865	9.65428	4.71473e-22	3.14787e-20		603.87	605.263	634.166	1845.11	1792.8	1264.32		2.65949
WBGene00000086	C02H7.3	aex-3	97.0187	0.267622	5.47502	4.37459e-08	6.07289e-07		43.324	59.1146	56.7412	163.838	149.773	109.321		2.65695
WBGene00010850	M04C3.1	M04C3.1	197.112	0.245959	5.78836	7.10757e-09	1.11972e-07		75.9837	104.112	143.522	308.984	283.897	266.174		2.65453
WBGene00003553	C17G1.6	nas-37	357.147	0.196781	7.1525	8.52144e-13	2.44334e-11		149.968	217.048	219.455	573.435	441.121	541.854		2.65386
WBGene00017480	F15B10.1	nstp-2	1899.5	0.132579	10.6881	1.1578e-26	1.11955e-24		1116.43	984.656	1018.84	2986.48	3042.39	2248.22		2.65298
WBGene00012107	T27F6.8	T27F6.8	119.145	0.328561	4.3805	1.18407e-05	9.89972e-05		47.9897	48.5269	99.2971	192.978	192.991	133.087		2.65076
WBGene00003689	M02H5.1	nhr-99	34.9094	0.40115	3.29045	0.00100027	0.0049505		17.9961	19.4108	20.0263	46.7324	38.7471	66.5434		2.64695
WBGene00019515	K08B4.3	ugt-19	122.427	0.237614	5.91119	3.3965e-09	5.71012e-08		61.9867	64.4085	75.0986	203.424	149.027	180.618		2.64558
WBGene00001366	C33D9.1	exc-5	144.543	0.21722	6.46342	1.0236e-10	2.17125e-09		65.9858	80.29	91.7872	221.567	193.736	213.89		2.64296
WBGene00001523	M05D6.7	gbh-2	183.984	0.186235	7.34859	2.00314e-13	6.24134e-12		96.6459	98.8185	107.641	250.706	245.895	304.198		2.64198
WBGene00006844	D1081.2	unc-120	68.0382	0.387461	3.33783	0.000844342	0.00427939		34.6592	32.6454	45.0592	76.4213	62.5915	156.852		2.6331
WBGene00002163	C54D1.3	ist-1	98.4607	0.245933	5.86936	4.37487e-09	7.1659e-08		54.6549	52.9385	55.0723	150.094	163.93	114.074		2.63177
WBGene00019748	M03A8.2	atg-2	783.649	0.232236	6.06015	1.35991e-09	2.44453e-08		307.267	433.213	555.73	1293.66	1303.99	808.027		2.62741
WBGene00015115	B0286.1	B0286.1	42.0136	0.369851	3.64845	0.000263828	0.00155884		19.9957	20.2931	29.205	51.6806	59.611	71.2965		2.6274
WBGene00000397	F08B4.2	cdh-5	48.905	0.349219	3.78847	0.000151576	0.000953286		25.3279	24.7046	30.8739	67.0748	55.1401	90.3089		2.62679
WBGene00013633	Y105C5A.8	Y105C5A.8	123.31	0.239509	6.04489	1.49512e-09	2.67386e-08		61.9867	68.82	73.4298	205.073	197.461	133.087		2.62255
WBGene00011756	T13H5.2	ctg-2	78.3629	0.264087	5.11999	3.05554e-07	3.65855e-06		42.6575	39.7039	47.5625	106.11	105.809	128.334		2.61887
WBGene00015740	C13E3.1	C13E3.1	40.4819	0.402548	3.148	0.0016439	0.00758584		22.6618	20.2931	24.1985	43.9835	46.1985	85.5558		2.61696
WBGene00010545	K03H1.10	cbp-2	180.679	0.19458	6.98687	2.81092e-12	7.39434e-11		95.3129	94.4069	110.145	262.251	227.267	294.692		2.61522
WBGene00021531	Y42G9A.1	Y42G9A.1	60.6512	0.297128	4.76786	1.86194e-06	1.89313e-05		37.3253	29.9985	33.3772	94.0147	93.1421	76.0496		2.61374
WBGene00002263	K08H10.1	lea-1	5323.97	0.140867	9.82605	8.69618e-23	6.09646e-21		3517.91	2510.17	2822.04	7136.87	8684.57	7272.24		2.60942
WBGene00008239	C50H2.1	fshr-1	465.588	0.25418	5.54618	2.91978e-08	4.16039e-07		230.617	271.751	272.024	804.898	843.495	370.742		2.60738
WBGene00007395	C06H5.7	dcar-1	287.124	0.199495	7.08319	1.40877e-12	3.93474e-11		169.297	139.405	170.224	463.476	476.143	304.198		2.5971
WBGene00019170	H06I04.6	H06I04.6	229.917	0.169675	8.25135	1.56618e-16	6.75676e-15		126.639	138.522	118.489	357.366	339.037	299.445		2.59572
WBGene00019730	M02D8.4	asns-2	536.484	0.144878	9.32796	1.07929e-20	6.72568e-19		289.271	281.456	324.593	690.541	734.705	898.336		2.59525
WBGene00008564	F08A8.1	acox-1.1	800.508	0.193475	7.20475	5.81494e-13	1.69857e-11		424.576	447.33	464.777	1244.73	1437.37	784.262		2.59326
WBGene00016219	C29F9.4	pals-24	105.763	0.234792	5.98766	2.12878e-09	3.72165e-08		57.321	66.1731	53.4035	164.388	160.204	133.087		2.58726
WBGene00019878	R05D3.3	R05D3.3	184.921	0.198862	7.10256	1.22471e-12	3.44812e-11		100.645	104.112	105.138	284.243	306.251	209.136		2.58032
WBGene00015067	B0238.1	cest-35.1	73.137	0.333091	4.24155	2.21982e-05	0.000174072		27.3275	51.1739	44.2248	129.201	101.339	85.5558		2.57562
WBGene00008031	C39E9.7	C39E9.7	53.4003	0.419108	3.49491	0.000474222	0.00258317		27.994	29.9985	31.7083	97.8632	104.319	28.5186		2.5719
WBGene00013540	Y75B8A.3	cest-12	67.6502	0.377774	3.78974	0.000150805	0.000949026		25.9944	36.1746	51.7346	120.955	114.006	57.0372		2.56355
WBGene00006923	F08B1.1	vhp-1	684.043	0.162131	8.51017	1.7368e-17	8.1717e-16		380.585	376.745	395.52	1156.77	1048.41	746.237		2.5601
WBGene00008019	C38H2.2	C38H2.2	276.852	0.230062	6.03585	1.58128e-09	2.81519e-08		185.96	132.346	148.528	467.324	456.024	270.927		2.55824
WBGene00011831	T19B10.2	T19B10.2	470.819	0.133874	10.0256	1.17652e-23	8.84789e-22		268.609	287.632	238.647	642.709	674.349	712.965		2.55385
WBGene00016417	C34F11.8	C34F11.8	107.033	0.330556	4.26978	1.95668e-05	0.000155437		39.3249	69.7023	71.7609	185.28	181.068	95.062		2.55222
WBGene00012850	Y44A6C.1	Y44A6C.1	270.687	0.202339	6.84787	7.49581e-12	1.88012e-10		147.302	142.934	168.555	426.64	458.259	280.433		2.54001
WBGene00020735	T23F2.2	T23F2.2	45.7712	0.346412	3.83389	0.000126133	0.00081348		21.9953	25.5869	30.0395	69.8238	55.8853	71.2965		2.53802
WBGene00010328	F59C6.11	F59C6.11	37.2137	0.446059	3.23944	0.00119766	0.00576661		25.3279	20.2931	17.523	67.0748	69.2977	23.7655		2.53608
WBGene00018225	F40B5.1	nep-14	97.1073	0.265225	4.98284	6.26574e-07	7.10202e-06		41.991	64.4085	58.4101	135.799	125.183	156.852		2.53526
WBGene00004321	F54E7.7	rcan-1	215.018	0.171164	8.0106	1.1415e-15	4.58594e-14		117.975	126.17	120.992	327.677	326.37	270.927		2.53322
WBGene00007848	C31E10.7	cytb-5.1	530.001	0.162395	8.09776	5.59782e-16	2.34289e-14		291.271	271.751	337.109	658.653	708.625	912.595		2.53282
WBGene00008886	F16C3.2	F16C3.2	127.07	0.262875	5.21107	1.87755e-07	2.33891e-06		49.9893	88.2308	77.6019	195.726	189.265	161.605		2.53263
WBGene00007103	B0024.14	crm-1	324.7	0.160741	8.38465	5.08775e-17	2.30859e-15		187.293	164.992	199.429	519.005	430.689	446.791		2.53118
WBGene00010540	K03H1.5	K03H1.5	162.205	0.242862	5.48805	4.06397e-08	5.68672e-07		120.641	73.2316	81.7741	254.554	210.129	232.902		2.53072
WBGene00000485	F18C12.1	che-3	30.3367	0.448846	3.15193	0.00162195	0.00749797		16.6631	13.2346	21.6952	44.5333	57.3756	28.5186		2.52801
WBGene00008130	C47B2.1	fbxa-140	131.718	0.2723	5.11364	3.16006e-07	3.76442e-06		73.9841	66.1731	84.2774	205.623	241.424	118.828		2.52133
WBGene00197215	F57A8.9	F57A8.9	49.5874	0.334329	3.95969	7.50486e-05	0.000514506		33.3262	22.0577	29.205	75.3217	66.3172	71.2965		2.5173
WBGene00018265	F41B5.9	nhr-182	91.8581	0.247427	5.51784	3.43199e-08	4.84104e-07		55.3215	53.8208	47.5625	146.245	134.125	114.074		2.51712
WBGene00019298	K02D7.1	pnp-1	806.7	0.143781	9.35604	8.27811e-21	5.20481e-19		391.916	468.505	516.512	1203.5	1247.36	1012.41		2.5152
WBGene00017312	F09G2.3	pitr-5	39.4278	0.446848	3.14817	0.00164295	0.00758506		14.6635	32.6454	20.0263	75.3217	55.8853	38.0248		2.51327
WBGene00007973	C36B1.6	C36B1.6	43.3815	0.406913	3.4995	0.000466136	0.00254803		21.9953	22.0577	30.0395	68.7242	84.2005	33.2717		2.51303
WBGene00012954	Y47H9C.11	fbxa-217	129.847	0.282681	4.91842	8.72477e-07	9.55703e-06		59.9871	80.29	81.7741	227.615	215.345	114.074		2.50858
WBGene00007365	C06B3.6	C06B3.6	1226.78	0.233549	5.7151	1.09637e-08	1.66007e-07		471.232	753.491	874.482	2040.83	1975.36	1245.31		2.50643
WBGene00006814	B0496.3	unc-82	277.47	0.248847	5.45054	5.02184e-08	6.91662e-07		109.31	185.285	180.237	434.337	465.711	289.939		2.50613
WBGene00003693	F44C8.4	nhr-103	42.7213	0.362526	3.66443	0.000247886	0.0014771		21.3288	31.7631	20.0263	58.8279	62.5915	61.7903		2.50567
WBGene00004879	C48B6.6	smg-1	2132.02	0.18437	7.22218	5.11591e-13	1.50378e-11		1031.11	1099.36	1518.66	3347.14	3471.59	2324.27		2.50553
WBGene00013869	ZC373.4	mlck-1	164.477	0.269542	5.05839	4.22802e-07	4.94421e-06		67.9854	91.76	121.827	248.507	280.917	175.865		2.50482
WBGene00003769	B0213.6	nlp-31	45.598	0.405796	3.20161	0.00136661	0.00647338		15.9966	37.0569	25.0329	53.8798	65.5721	76.0496		2.50366
WBGene00001184	F58A3.2	egl-15	130.428	0.265572	5.1547	2.54042e-07	3.07859e-06		54.6549	82.0546	86.7807	195.177	221.306	142.593		2.50157
WBGene00010503	K02C4.5	K02C4.5	142.461	0.238562	5.7828	7.34661e-09	1.15349e-07		77.3167	78.5254	88.4495	241.359	226.522	142.593		2.49896
WBGene00006582	C08D8.2	tmd-2	133.995	0.339638	4.0506	5.10862e-05	0.000367135		54.6549	75.8785	99.2971	223.216	251.111	99.8151		2.49811
WBGene00004855	R31.1	sma-1	2500.67	0.212072	6.22276	4.88498e-10	9.42123e-09		887.143	1622.56	1780.67	3477.44	3381.43	3854.76		2.49713
WBGene00007983	C36E8.4	C36E8.4	57.6247	0.307761	4.20121	2.65495e-05	0.000203973		30.6601	29.9985	38.3838	84.1184	72.2783	90.3089		2.49091
WBGene00014669	C06G8.3	zipt-2.1	212.647	0.210267	6.43928	1.20042e-10	2.53479e-09		126.639	128.817	110.145	376.059	296.565	237.655		2.48981
WBGene00021635	Y47G6A.5	Y47G6A.5	331.366	0.192463	6.97387	3.08346e-12	8.05087e-11		157.3	211.754	201.097	468.974	564.069	385.001		2.48714
WBGene00012989	Y48C3A.5	Y48C3A.5	57.4267	0.321288	4.16572	3.10374e-05	0.000234596		25.3279	32.6454	40.887	82.469	87.181	76.0496		2.48532
WBGene00001207	R53.3	egl-43	36.8771	0.385585	3.24439	0.00117704	0.00567319		23.3283	20.2931	20.0263	40.6847	55.1401	61.7903		2.47637
WBGene00012554	Y37D8A.16	Y37D8A.16	117.313	0.244283	5.45816	4.81097e-08	6.63923e-07		76.6502	67.9377	58.4101	199.575	158.714	142.593		2.46742
WBGene00018805	F54D10.4	F54D10.4	73.5181	0.404917	3.41651	0.000634297	0.0033384		45.3236	35.2923	46.728	144.596	131.144	38.0248		2.46391
WBGene00016355	C33F10.7	lact-5	46.4905	0.338603	3.89994	9.6217e-05	0.000639365		26.6609	24.7046	29.205	76.9711	59.611	61.7903		2.46209
WBGene00019547	K09C4.1	K09C4.1	53.5194	0.369531	3.40702	0.000656752	0.00343594		43.324	20.2931	29.205	76.4213	66.3172	85.5558		2.45948
WBGene00016319	C32D5.12	C32D5.12	42.6977	0.370341	3.3408	0.000835383	0.00423767		31.3266	22.94	20.0263	59.9275	50.6693	71.2965		2.44833
WBGene00015295	C01C10.3	acl-12	228.098	0.258158	4.99504	5.88226e-07	6.7217e-06		191.292	102.348	103.469	333.175	329.351	308.952		2.44637
WBGene00021493	Y40B10A.9	Y40B10A.9	153.518	0.226876	5.91347	3.34969e-09	5.65482e-08		95.9794	84.7016	86.7807	250.156	246.64	156.852		2.4439
WBGene00016716	C46F4.2	acs-17	551.646	0.287451	4.55021	5.35921e-06	4.9048e-05		213.288	341.453	406.367	948.944	953.03	446.791		2.44381
WBGene00008273	C53B4.3	C53B4.3	122.352	0.221346	5.91338	3.35151e-09	5.65482e-08		65.3193	82.9369	65.0855	180.332	178.833	161.605		2.44102
WBGene00002198	F22D6.1	kin-14	59.3737	0.299533	4.33259	1.47369e-05	0.000120552		35.9923	29.9985	37.5493	92.9151	78.9845	80.8027		2.44062
WBGene00010488	K02A11.3	endu-1	192.342	0.1783	7.13515	9.66835e-13	2.74969e-11		120.641	99.7008	115.151	268.849	264.524	285.186		2.43987
WBGene00000240	K08F8.4	pah-1	1105.37	0.213962	6.07769	1.21923e-09	2.21722e-08		589.207	629.086	710.099	1791.78	1932.89	979.139		2.43924
WBGene00018566	F47E1.2	F47E1.2	63.5431	0.298341	4.36633	1.26349e-05	0.000104639		43.9906	35.2923	31.7083	89.6163	99.8484	80.8027		2.43503
WBGene00007409	C07B5.4	C07B5.4	54.3876	0.417643	3.27703	0.00104907	0.00515202		35.9923	27.3515	31.7083	80.2698	117.732	33.2717		2.43312
WBGene00007070	AC3.2	ugt-49	311.782	0.145722	8.93897	3.92822e-19	2.16841e-17		179.961	174.697	190.25	461.277	460.495	404.014		2.43304
WBGene00003699	T12C9.5	nhr-109	55.3301	0.347597	3.9399	8.1515e-05	0.000551603		29.9936	29.9985	36.7149	92.3653	95.3775	47.531		2.43285
WBGene00023408	T09A5.1	cex-2	93.3452	0.318178	4.18732	2.82262e-05	0.000215087		34.6592	61.7616	66.7543	149.544	147.537	99.8151		2.43233
WBGene00003654	C45E1.1	nhr-64	105.175	0.342377	3.91368	9.08985e-05	0.000608347		51.9888	46.7623	85.1118	177.583	184.049	85.5558		2.43218
WBGene00004993	C28C12.5	spp-8	607.007	0.156449	8.07828	6.56863e-16	2.71678e-14		360.589	296.455	404.698	822.491	778.668	979.139		2.43025
WBGene00006342	C01B7.1	sup-37	422.626	0.126366	10.1075	5.11994e-24	4.01043e-22		259.944	238.223	241.15	598.175	594.619	603.644		2.42986
WBGene00018804	F54D10.3	lido-15	34.9214	0.408736	3.18066	0.00146941	0.00688128		25.9944	16.7638	18.3574	44.5333	61.1012	42.7779		2.42838
WBGene00008830	F14H3.11	nhr-176	52.8446	0.342747	3.96938	7.20594e-05	0.000497707		29.327	29.9985	33.3772	87.4172	89.4165	47.531		2.42026
WBGene00017306	F09F9.1	F09F9.1	35.7626	0.400638	3.20272	0.00136135	0.00645284		21.9953	14.1169	26.7017	50.581	53.6499	47.531		2.41605
WBGene00019227	H22K11.4	sgca-1	79.8576	0.263152	4.91216	9.00774e-07	9.81333e-06		46.6567	52.0562	41.7215	125.353	108.79	104.568		2.41188
WBGene00017304	F09F7.7	nmad-1	459.83	0.135928	9.31783	1.18747e-20	7.36703e-19		302.602	246.164	260.342	643.258	660.191	646.422		2.4099
WBGene00010884	M7.8	M7.8	45.4245	0.40007	3.40392	0.000664264	0.00346877		26.6609	30.8808	22.5296	72.0229	87.181	33.2717		2.4038
WBGene00018990	F56F11.3	klf-1	179.768	0.22237	5.78199	7.38235e-09	1.15764e-07		78.6498	116.465	121.827	254.554	274.21	232.902		2.40318
WBGene00017244	F08C6.6	apy-1	1525.02	0.10533	12.0569	1.78316e-33	2.94137e-31		822.49	908.777	962.097	2225.01	2235.41	1996.3		2.39727
WBGene00004949	K08A8.2	sox-2	113.323	0.232489	5.61899	1.92076e-08	2.80824e-07		62.6532	67.0554	70.9265	180.332	170.636	128.334		2.38893
WBGene00015776	C14F5.1	dct-1	376.084	0.195006	6.61032	3.835e-11	8.75741e-10		197.958	211.754	256.17	594.327	606.542	389.754		2.38875
WBGene00003753	CC4.2	nlp-15	73.6056	0.315676	4.1764	2.96165e-05	0.000224704		49.3227	37.9392	43.3903	111.058	133.38	66.5434		2.38022
WBGene00014053	ZK669.3	ZK669.3	242.514	0.219352	5.8743	4.24643e-09	6.97959e-08		112.642	168.521	149.363	377.158	385.981	261.421		2.37979
WBGene00001253	F52C12.5	elt-6	45.6725	0.351554	3.45173	0.000557005	0.002981		31.9931	28.2339	20.8607	56.0789	65.5721	71.2965		2.37949
WBGene00001578	R12A1.4	ges-1	429.918	0.164775	7.71832	1.1787e-14	4.31504e-13		271.275	245.282	246.991	727.377	575.246	513.335		2.37832
WBGene00011445	T04F8.7	T04F8.7	45.5819	0.360531	3.68883	0.000225291	0.00135455		25.9944	30.8808	24.1985	75.8715	73.7686	42.7779		2.37337
WBGene00015526	C06E1.11	C06E1.11	51.4711	0.373163	3.33364	0.000857161	0.00433478		40.6579	30.8808	20.0263	84.1184	61.8464	71.2965		2.37275
WBGene00004344	C05B5.7	rgs-1	48.7419	0.359284	3.37116	0.000748512	0.00384992		31.3266	21.1754	34.2116	54.4296	75.2588	76.0496		2.37262
WBGene00016594	C42D4.1	C42D4.1	3040.74	0.0836891	14.935	1.95202e-50	6.51648e-48		1737.63	1764.62	1907.51	4337.87	4380.66	4116.19		2.37252
WBGene00000103	F28H6.1	akt-2	153.927	0.231537	5.61398	1.97731e-08	2.8879e-07		83.982	101.465	88.4495	232.013	260.798	156.852		2.37193
WBGene00022893	ZK1290.13	ZK1290.13	119.022	0.227368	5.5782	2.43018e-08	3.49831e-07		77.3167	67.0554	67.5888	161.089	193.736	147.346		2.36917
WBGene00003700	Y46H3D.5	nhr-110	47.1888	0.376034	3.50169	0.000462315	0.00253109		28.6605	22.0577	33.3772	69.8238	86.4359	42.7779		2.36681
WBGene00013416	Y64G10A.7	Y64G10A.7	50.3148	0.351874	3.39826	0.000678151	0.00353208		22.6618	37.9392	29.205	65.4254	61.1012	85.5558		2.36156
WBGene00000963	R06C7.3	dhp-1	201.523	0.249321	5.17471	2.28262e-07	2.7976e-06		115.975	110.288	133.509	356.816	316.683	175.865		2.36084
WBGene00010177	F57A8.1	F57A8.1	146.54	0.201139	6.14887	7.80379e-10	1.46475e-08		93.3133	74.9962	93.4561	208.922	204.168	204.383		2.35888
WBGene00016445	C35D10.8	C35D10.8	47.0905	0.395918	3.27866	0.001043	0.00513121		38.6584	22.94	22.5296	73.6723	81.9651	42.7779		2.35849
WBGene00018704	F52E4.8	ztf-13	164.436	0.200123	6.33521	2.37022e-10	4.77484e-09		91.3137	104.112	98.4627	265.55	222.796	204.383		2.35712
WBGene00004296	T04H1.4	rad-50	2149.43	0.211203	5.86273	4.55308e-09	7.42311e-08		837.154	1352.58	1656.34	3188.25	3286.05	2576.18		2.35318
WBGene00012974	Y48A6C.1	Y48A6C.1	177.772	0.224997	5.71466	1.09922e-08	1.66079e-07		94.6464	120.876	102.635	278.745	289.113	180.618		2.35254
WBGene00015293	C01C4.3	C01C4.3	85.3604	0.277882	4.58607	4.51671e-06	4.19396e-05		45.3236	44.1154	63.4166	135.799	123.693	99.8151		2.35063
WBGene00018281	F41D9.1	tbc-18	39.0903	0.355593	3.42824	0.000607514	0.00321069		25.3279	23.8223	20.8607	56.0789	51.4145	57.0372		2.35007
WBGene00012113	T28B8.1	T28B8.1	765.05	0.17261	7.24705	4.2595e-13	1.26799e-11		389.25	472.917	509.002	1168.86	1227.99	822.286		2.34773
WBGene00012980	Y48B6A.6	efhd-1	242.116	0.179851	6.80514	1.00949e-11	2.50071e-10		159.966	118.229	156.038	326.028	350.214	342.223		2.34543
WBGene00017430	F13H6.1	bcl-11	277.88	0.219587	5.75402	8.7144e-09	1.34416e-07		149.301	157.051	193.588	473.922	422.493	270.927		2.33496
WBGene00009947	F52H3.5	ttc-36	98.5551	0.254554	5.03736	4.71991e-07	5.47377e-06		53.9884	59.1146	64.2511	158.89	150.518	104.568		2.33418
WBGene00021253	Y22D7AL.15	Y22D7AL.15	132.627	0.223576	5.30945	1.09957e-07	1.43219e-06		92.6468	78.5254	67.5888	176.484	171.382	209.136		2.33288
WBGene00000792	F11C7.4	crb-1	129.618	0.281271	4.07168	4.6675e-05	0.000339787		73.9841	77.6431	81.7741	151.743	131.144	261.421		2.33207
WBGene00001081	F47A4.2	dpy-22	779.513	0.197974	6.14665	7.91365e-10	1.48339e-08		363.255	411.155	629.994	1092.44	1001.46	1178.77		2.33029
WBGene00011003	R04B5.5	R04B5.5	149.123	0.228758	5.48356	4.16853e-08	5.79831e-07		74.6506	86.4662	107.641	211.67	238.444	175.865		2.32915
WBGene00010522	K03A11.5	K03A11.5	35.1261	0.421972	3.13032	0.00174614	0.00798262		17.9961	20.2931	25.0329	63.776	55.1401	28.5186		2.32833
WBGene00009809	F47B8.8	F47B8.8	59.469	0.29692	4.19394	2.74151e-05	0.000209704		31.9931	35.2923	40.0526	90.7159	82.7102	76.0496		2.32421
WBGene00010585	K05C4.9	K05C4.9	41.4007	0.376529	3.06857	0.00215085	0.0094953		22.6618	24.7046	27.5362	60.4773	41.7277	71.2965		2.31636
WBGene00019097	F59B1.2	F59B1.2	1387.12	0.138865	8.6368	5.78108e-18	2.8541e-16		735.176	856.721	919.541	1722.5	1826.33	2262.48		2.31394
WBGene00016958	C55F2.2	ilys-4	47.0321	0.369757	3.45822	0.000543757	0.00292108		34.6592	24.7046	25.8673	71.4732	82.7102	42.7779		2.31091
WBGene00004310	C44C11.1	ras-1	140.814	0.25583	4.95266	7.32056e-07	8.1656e-06		89.3142	81.1723	85.1118	226.515	239.189	123.581		2.30551
WBGene00010744	K10D6.4	K10D6.4	91.3214	0.250013	4.77751	1.77481e-06	1.81695e-05		45.9901	60.8792	59.2445	122.054	126.673	133.087		2.29851
WBGene00011977	T24B8.3	T24B8.3	357.104	0.276378	4.20007	2.66827e-05	0.000204772		249.28	200.284	200.263	389.254	338.292	765.249		2.29722
WBGene00018286	F41E6.5	F41E6.5	72.877	0.298075	4.02849	5.61357e-05	0.000398521		43.324	32.6454	56.7412	101.162	103.574	99.8151		2.29485
WBGene00007791	C28A5.6	C28A5.6	53.1024	0.355927	3.07381	0.00211347	0.00936566		29.9936	29.9985	36.7149	57.7283	59.611	104.568		2.29464
WBGene00019720	M01H9.4	M01H9.4	47.2239	0.352479	3.40337	0.000665591	0.0034744		37.3253	22.0577	26.7017	65.4254	70.0429	61.7903		2.29145
WBGene00020972	W03B1.2	trpl-2	48.709	0.336486	3.67895	0.000234198	0.00140328		31.3266	29.9985	27.5362	83.0188	63.3367	57.0372		2.28888
WBGene00006063	F08C6.4	sto-1	149.587	0.216116	5.48724	4.08269e-08	5.70153e-07		102.645	77.6431	92.6217	228.164	182.559	213.89		2.28872
WBGene00017536	F17A9.4	F17A9.4	290.747	0.177362	6.94295	3.8399e-12	9.87875e-11		168.63	169.403	192.753	443.683	451.553	318.458		2.28659
WBGene00008032	C39E9.8	C39E9.8	1305.79	0.141861	8.48739	2.11322e-17	9.84366e-16		734.509	783.489	869.475	1955.07	2028.26	1463.96		2.28161
WBGene00016172	C27H5.2	C27H5.2	126.698	0.255807	4.72396	2.31295e-06	2.30489e-05		76.6502	58.2323	96.7938	168.237	203.422	156.852		2.28125
WBGene00011331	T01E8.1	T01E8.1	186.181	0.31563	3.91096	9.19318e-05	0.000614676		80.6494	119.994	140.184	315.032	323.389	137.84		2.27758
WBGene00017126	E04F6.6	E04F6.6	125.845	0.308447	3.99318	6.51943e-05	0.000454318		72.6511	55.5854	102.635	219.368	190.755	114.074		2.27052
WBGene00019365	K03E6.7	rei-2	275.818	0.220518	5.50599	3.67091e-08	5.1573e-07		145.302	148.228	212.779	424.99	433.67	289.939		2.26857
WBGene00019781	M60.6	M60.6	86.4559	0.278474	4.34157	1.41471e-05	0.00011627		50.6558	41.4685	66.7543	130.851	124.438	104.568		2.26498
WBGene00011563	T07C4.11	jmjd-4	96.8109	0.251333	4.89394	9.88385e-07	1.0693e-05		64.6528	58.2323	55.0723	152.293	146.047	104.568		2.26407
WBGene00021913	Y55B1BR.3	cec-8	148.793	0.330298	3.33459	0.000854264	0.00432405		95.9794	83.8192	94.2905	157.791	128.164	332.717		2.25719
WBGene00017422	F13C5.1	F13C5.1	69.5305	0.31549	3.91535	9.0272e-05	0.000604732		43.9906	46.7623	37.5493	95.6641	126.673	66.5434		2.25157
WBGene00012462	Y17G7B.8	Y17G7B.8	138.812	0.247286	4.63157	3.62897e-06	3.44028e-05		107.31	70.5846	79.2708	211.121	160.204	204.383		2.23867
WBGene00018400	F43H9.4	F43H9.4	229.12	0.229447	5.27206	1.349e-07	1.71948e-06		129.972	150.875	144.356	373.31	371.823	204.383		2.23309
WBGene00006646	B0198.1	tsp-20	52.9072	0.319523	3.61076	0.000305298	0.0017725		36.6588	29.9985	31.7083	64.3258	83.4554	71.2965		2.22718
WBGene00019780	M60.4	M60.4	557.387	0.1736	6.73517	1.63735e-11	3.95816e-10		305.268	307.925	423.89	780.707	865.849	660.681		2.22474
WBGene00016650	C44E4.1	ubr-4	2474.73	0.217968	5.30936	1.10011e-07	1.43219e-06		1091.1	1556.39	1960.07	3807.32	3961.89	2471.61		2.22261
WBGene00021186	Y9D1A.1	Y9D1A.1	329.342	0.17777	6.35661	2.06252e-10	4.20237e-09		191.959	174.697	248.66	417.843	448.573	494.323		2.21145
WBGene00018334	F42A9.5	cyp-33E2	102.437	0.259457	4.21638	2.4826e-05	0.000191994		68.6519	63.5262	59.2445	144.046	108.045	171.112		2.21083
WBGene00000286	C18E9.1	cal-2	54.5884	0.345927	3.50527	0.000456149	0.00249929		34.6592	26.4692	40.887	91.2657	81.9651	52.2841		2.21059
WBGene00012794	Y43E12A.2	Y43E12A.2	147.092	0.24298	4.8789	1.06681e-06	1.14443e-05		71.318	93.5246	110.145	214.969	230.992	161.605		2.20944
WBGene00013146	Y53C12B.7	Y53C12B.7	47.5379	0.357867	3.29892	0.000970592	0.00481723		22.6618	37.0569	29.205	61.0271	78.2394	57.0372		2.20755
WBGene00014916	Y53C10A.7	fbxa-124	151.147	0.210853	5.58925	2.28058e-08	3.2999e-07		85.9815	89.9954	106.807	212.77	235.463	175.865		2.20698
WBGene00000463	C28A5.4	ceh-43	107.873	0.272605	3.90769	9.31843e-05	0.00062216		73.3176	62.6439	65.9199	134.699	111.025	199.63		2.20602
WBGene00000512	B0285.9	ckb-2	587.888	0.156835	7.39877	1.37447e-13	4.39988e-12		382.585	326.454	391.347	808.196	948.56	670.187		2.20554
WBGene00044149	T24D5.6	T24D5.6	78.0802	0.291865	4.05355	5.04469e-05	0.000363099		36.6588	51.1739	58.4101	112.708	119.222	90.3089		2.20345
WBGene00010644	K07G5.5	K07G5.5	75.875	0.348147	3.50987	0.000448334	0.0024632		35.9923	49.4092	56.7412	128.652	127.418	57.0372		2.20277
WBGene00000089	Y87G2A.4	aex-6	51.123	0.348941	3.5258	0.000422203	0.0023398		30.6601	31.7631	33.3772	82.469	85.6908	42.7779		2.20185
WBGene00007422	C08B6.1	ugt-17	406.869	0.205947	5.51417	3.50428e-08	4.92814e-07		339.927	211.754	211.111	596.526	530.538	551.36		2.20037
WBGene00007950	C35A5.6	C35A5.6	108.529	0.281068	4.29438	1.75184e-05	0.000140357		65.9858	63.5262	74.2642	181.982	175.107	90.3089		2.19553
WBGene00020379	T09B4.5	T09B4.5	337.382	0.298468	3.65989	0.000252323	0.00150035		221.286	207.342	205.27	345.82	293.584	750.99		2.1934
WBGene00008426	D2045.9	D2045.9	105.671	0.239891	4.5389	5.65478e-06	5.13752e-05		62.6532	74.9962	60.9133	134.699	129.654	171.112		2.19308
WBGene00012568	Y37H2A.8	fbxa-212	119.866	0.235972	5.04027	4.64876e-07	5.39572e-06		71.9846	72.3492	80.9396	180.332	190.01	123.581		2.19255
WBGene00004096	F40F8.7	pqm-1	263.666	0.199896	5.83469	5.38903e-09	8.66509e-08		131.972	179.991	183.574	403.548	388.216	294.692		2.19248
WBGene00003778	C15H9.1	nnt-1	37.9098	0.382659	3.10775	0.00188519	0.00851828		17.9961	28.2339	25.0329	58.2781	55.1401	42.7779		2.19183
WBGene00016191	C28G1.6	C28G1.6	41.1268	0.362995	3.27273	0.00106514	0.00522177		29.327	23.8223	24.1985	58.8279	67.8075	42.7779		2.19028
WBGene00007926	C34C12.7	C34C12.7	60.2373	0.322647	3.22353	0.00126622	0.00605514		33.9927	37.9392	41.7215	65.4254	73.0234	109.321		2.18005
WBGene00004037	Y75B12B.6	plc-2	153.881	0.194602	5.87871	4.13487e-09	6.82862e-08		95.3129	106.759	88.4495	218.818	219.07	194.877		2.17803
WBGene00017571	F18E9.5	jmjd-3.1	99.9045	0.240466	4.46647	7.9519e-06	7.01218e-05		63.3197	65.2908	60.0789	131.401	117.732	161.605		2.17679
WBGene00012142	T28H10.1	T28H10.1	75.7044	0.279177	4.01917	5.84038e-05	0.00041295		39.9914	54.7031	48.3969	91.8155	114.751	104.568		2.17438
WBGene00009804	F47B8.3	F47B8.3	61.2983	0.298225	3.69993	0.000215661	0.00130336		34.6592	37.0569	44.2248	88.5168	73.0234	90.3089		2.17222
WBGene00004245	W06B11.2	puf-9	822.275	0.180792	6.28315	3.31779e-10	6.54271e-09		502.559	502.033	553.227	1222.19	1359.88	793.768		2.16703
WBGene00012854	Y44A6D.3	Y44A6D.3	104.822	0.256159	4.21313	2.51851e-05	0.000194236		65.9858	52.0562	80.9396	129.751	138.595	161.605		2.16076
WBGene00020075	R52.3	math-35	39.9417	0.376509	3.13262	0.00173254	0.00792818		27.3275	21.1754	27.5362	65.9752	59.611	38.0248		2.15167
WBGene00012662	Y39A1C.1	Y39A1C.1	48.1052	0.325155	3.45171	0.000557037	0.002981		31.3266	34.41	25.8673	68.1744	67.0623	61.7903		2.15086
WBGene00007260	C02C6.2	olrn-1	58.8379	0.325997	3.2344	0.00121901	0.00585132		31.3266	32.6454	48.3969	72.5727	73.0234	95.062		2.14168
WBGene00006467	C01B7.4	magu-2	71.4026	0.291995	3.95363	7.69744e-05	0.000524931		38.6584	48.5269	49.2313	98.9628	116.987	76.0496		2.14049
WBGene00007392	C06H5.1	fbxa-156	66.4175	0.285032	4.00059	6.31844e-05	0.000442291		45.3236	42.3508	39.2182	103.911	91.6519	76.0496		2.14049
WBGene00013612	Y102A5C.3	fbxa-207	130.342	0.293457	3.95324	7.70989e-05	0.000525524		89.3142	68.82	90.9528	223.766	209.384	99.8151		2.13967
WBGene00000402	C45G7.5	cdh-10	42.2725	0.38915	3.07205	0.00212591	0.00940673		22.6618	27.3515	30.8739	70.9234	68.5526	33.2717		2.13566
WBGene00008091	C44F1.1	C44F1.1	67.8633	0.300175	3.54712	0.000389462	0.00218145		50.6558	31.7631	47.5625	87.967	89.4165	99.8151		2.1326
WBGene00043097	C02D5.4	C02D5.4	744.555	0.11326	9.7244	2.373e-22	1.63097e-20		503.225	451.742	471.453	1080.34	1005.19	955.373		2.13185
WBGene00008229	C50F4.1	C50F4.1	484.141	0.123799	8.84685	9.0024e-19	4.69229e-17		298.603	308.808	321.255	697.138	632.621	646.422		2.12798
WBGene00007255	C01H6.6	cnnm-4	319.348	0.174499	6.4388	1.20422e-10	2.53899e-09		213.954	184.402	214.448	484.918	476.143	342.223		2.12675
WBGene00011607	T08D2.2	T08D2.2	68.7597	0.282215	3.8796	0.00010463	0.000688092		47.3232	40.5862	44.2248	106.66	83.4554	90.3089		2.12227
WBGene00001976	T05A7.4	hmg-11	209.386	0.330044	3.10449	0.00190607	0.00860433		142.636	134.993	125.164	200.125	178.088	475.31		2.11901
WBGene00019572	K09E2.3	K09E2.3	507.98	0.170339	6.52379	6.85509e-11	1.49946e-09		332.595	334.395	311.242	751.568	804.748	513.335		2.11571
WBGene00015063	B0228.6	B0228.6	43.3857	0.337059	3.14466	0.00166279	0.00765396		31.3266	25.5869	26.7017	58.2781	56.6304	61.7903		2.11324
WBGene00001345	F29G9.4	fos-1	245.592	0.192245	5.71904	1.07127e-08	1.6252e-07		172.63	127.052	174.396	357.366	356.921	285.186		2.10825
WBGene00017464	F14D12.5	sulp-2	93.2243	0.29229	3.93924	8.17389e-05	0.000552648		51.9888	67.0554	60.9133	159.99	138.595	80.8027		2.10821
WBGene00016218	C29F9.3	pals-23	102.082	0.268849	4.07098	4.68148e-05	0.000340628		67.9854	73.2316	55.9068	171.536	115.496	128.334		2.10713
WBGene00015716	C12D12.5	sox-4	50.1612	0.364824	3.15376	0.00161181	0.00746093		37.9918	26.4692	32.5427	87.4172	73.7686	42.7779		2.10263
WBGene00011978	T24B8.4	T24B8.4	341.608	0.190379	5.83552	5.36221e-09	8.63187e-08		205.956	218.812	236.144	521.754	534.263	332.717		2.10124
WBGene00013692	Y105E8B.7	Y105E8B.7	56.8499	0.319021	3.43123	0.000600859	0.00318512		27.994	37.9392	44.2248	79.1703	80.4748	71.2965		2.09646
WBGene00001453	T06C10.4	flp-10	105.029	0.279324	3.8869	0.000101533	0.000669706		86.6481	47.6446	69.2576	149.544	153.498	123.581		2.09591
WBGene00004013	F38A6.1	pha-4	112.369	0.253827	3.94185	8.08558e-05	0.000548466		73.3176	65.2908	79.2708	140.747	120.712	194.877		2.09445
WBGene00015589	C08A9.9	lido-4	49.632	0.360584	3.20058	0.00137152	0.00649111		25.9944	33.5277	36.7149	75.3217	83.4554	42.7779		2.09436
WBGene00004316	F37A4.7	rbf-1	72.2571	0.31172	3.53985	0.000400351	0.0022346		31.9931	55.5854	52.5691	105.011	102.829	85.5558		2.09347
WBGene00077770	M04D5.3	M04D5.3	79.2774	0.291039	3.59684	0.000322113	0.00185781		60.6537	40.5862	52.5691	119.855	87.9262	114.074		2.09257
WBGene00009831	F47G9.4	F47G9.4	50.6721	0.323564	3.48026	0.000500927	0.00271597		33.9927	32.6454	31.7083	73.6723	79.7297	52.2841		2.09144
WBGene00013359	Y60A3A.8	Y60A3A.8	329.808	0.154813	7.05384	1.74048e-12	4.79435e-11		192.625	224.106	223.627	475.571	473.162	389.754		2.09022
WBGene00022231	Y73B6BL.1	tyr-6	136.028	0.252504	4.42641	9.58129e-06	8.2518e-05		91.9803	99.7008	72.5954	206.722	216.835	128.334		2.08831
WBGene00008499	F01D5.9	cyp-37A1	183.448	0.269205	4.06415	4.82085e-05	0.00034968		153.967	88.2308	114.317	262.801	305.506	175.865		2.08735
WBGene00044412	F40H6.6	F40H6.6	222.019	0.197468	5.60644	2.06527e-08	3.00697e-07		135.304	137.64	158.542	328.227	344.253	228.149		2.08727
WBGene00016865	C52B9.2	ets-9	103.81	0.234633	4.67908	2.88161e-06	2.798e-05		73.9841	64.4085	63.4166	153.942	148.282	118.828		2.08639
WBGene00019636	K10F12.4	gsto-3	163.276	0.274569	4.05972	4.91314e-05	0.000355145		113.309	89.9954	114.317	249.056	284.642	128.334		2.08435
WBGene00003887	T05D4.4	osm-7	146.101	0.244398	4.48389	7.32933e-06	6.51233e-05		78.6498	120.876	85.1118	223.216	207.148	161.605		2.07973
WBGene00011849	T19H5.4	T19H5.4	681.354	0.171432	6.29785	3.01811e-10	6.01093e-09		431.241	455.271	442.248	1023.17	1070.76	665.434		2.07665
WBGene00014081	ZK795.1	ipmk-1	134.712	0.228659	4.84923	1.2394e-06	1.30659e-05		78.6498	88.2308	95.9594	203.424	204.168	137.84		2.07515
WBGene00003089	K02C4.4	ltd-1	54.4971	0.318214	3.2914	0.000996902	0.00493558		28.6605	35.2923	42.5559	75.8715	68.5526	76.0496		2.07001
WBGene00007689	C18E9.9	C18E9.9	248.578	0.183824	5.84786	4.97937e-09	8.04329e-08		185.96	147.345	152.701	378.258	342.018	285.186		2.06883
WBGene00016513	C38C3.4	C38C3.4	75.0024	0.362348	3.14395	0.00166684	0.00766757		39.3249	55.5854	51.7346	131.401	124.438	47.531		2.06874
WBGene00008748	F13E6.4	yap-1	282.336	0.151353	7.09431	1.29995e-12	3.64531e-11		180.628	187.932	183.574	410.696	388.962	342.223		2.06812
WBGene00001479	F53F4.5	fmo-4	406.696	0.129155	8.23303	1.82541e-16	7.80306e-15		259.944	276.162	259.508	570.136	561.088	513.335		2.06703
WBGene00021157	Y4C6B.3	Y4C6B.3	55.0898	0.305931	3.50958	0.000448818	0.00246489		35.9923	31.7631	40.0526	74.2221	81.9651	66.5434		2.06599
WBGene00000458	C37E2.5	ceh-37	52.3607	0.321774	3.45738	0.000545451	0.00292906		33.9927	35.2923	33.3772	82.469	76.7491	52.2841		2.06018
WBGene00012195	W02A11.5	bath-34	115.208	0.263372	4.08844	4.34286e-05	0.000318969		84.6485	59.1146	82.6085	190.778	150.518	123.581		2.0536
WBGene00007592	C14H10.2	C14H10.2	197.779	0.185006	5.67148	1.41572e-08	2.09387e-07		114.642	138.522	136.012	251.256	294.329	251.914		2.0492
WBGene00003411	F14F4.3	mrp-5	1775.69	0.14043	7.25998	3.87142e-13	1.15492e-11		1175.75	1204.35	1118.97	2204.67	2031.99	2918.4		2.04485
WBGene00017078	D2096.11	D2096.11	256.521	0.16898	6.22302	4.87662e-10	9.41805e-09		164.631	154.404	186.912	341.972	382.255	308.952		2.04207
WBGene00007044	B0495.10	cpna-5	58.3608	0.313599	3.20002	0.00137418	0.00650046		33.9927	35.2923	45.8936	65.9752	83.4554	85.5558		2.04019
WBGene00011361	T01H10.8	lyst-1	146.225	0.262154	3.76861	0.00016416	0.00102116		69.985	99.7008	119.323	169.336	176.597	242.408		2.03572
WBGene00013249	Y57A10A.4	Y57A10A.4	110.374	0.22694	4.66454	3.09307e-06	2.98266e-05		75.3172	66.1731	76.7675	164.388	151.263	128.334		2.03422
WBGene00008412	D2030.2	D2030.2	1853.2	0.134855	7.67117	1.70441e-14	6.06535e-13		1148.42	1311.11	1207.42	2708.83	2737.63	2005.81		2.03228
WBGene00009190	F27D4.6	F27D4.6	95.3493	0.265581	3.81288	0.000137356	0.000877789		48.6562	74.1139	65.9199	133.05	112.516	137.84		2.03193
WBGene00008900	F16H6.10	F16H6.10	104.891	0.27182	3.88984	0.000100309	0.000663099		85.315	69.7023	52.5691	161.639	146.047	114.074		2.03174
WBGene00021691	Y48G8AL.13	Y48G8AL.13	1049.68	0.158085	6.58453	4.56339e-11	1.03366e-09		697.184	681.142	699.252	1596.6	1578.2	1045.68		2.03144
WBGene00013252	Y57A10A.7	Y57A10A.7	207.004	0.215952	4.93525	8.00471e-07	8.87073e-06		140.636	121.758	147.694	341.422	286.133	204.383		2.02868
WBGene00009796	F46G10.1	F46G10.1	287.467	0.200883	4.84215	1.2844e-06	1.34997e-05		202.623	166.756	201.097	356.266	308.487	489.569		2.02343
WBGene00000981	C45B11.3	dhs-18	274.26	0.229188	4.5807	4.6343e-06	4.28612e-05		132.638	204.695	206.938	424.441	396.413	280.433		2.02341
WBGene00021201	Y17G9B.4	Y17G9B.4	212.054	0.16289	6.28535	3.27119e-10	6.46901e-09		137.97	145.581	137.681	295.239	280.172	275.68		2.02048
WBGene00008766	F13G3.6	F13G3.6	592.427	0.146889	7.08171	1.42388e-12	3.96902e-11		396.582	401.45	378.831	822.491	913.538	641.669		2.02037
WBGene00018226	F40B5.2	F40B5.2	382.846	0.161761	6.48535	8.8528e-11	1.90668e-09		264.61	251.458	244.488	560.24	572.265	404.014		2.02026
WBGene00016540	C39F7.5	C39F7.5	93.9796	0.292612	3.35886	0.000782646	0.00399908		77.3167	63.5262	45.8936	134.699	99.8484	142.593		2.01964
WBGene00044420	C50D2.10	C50D2.10	198.084	0.229519	4.62781	3.69561e-06	3.50041e-05		148.635	118.229	126.833	316.131	298.055	180.618		2.01882
WBGene00004030	F07C6.1	pin-2	51.9032	0.339202	3.20586	0.00134657	0.00639144		37.3253	30.8808	35.046	86.8674	73.7686	47.531		2.0161
WBGene00016457	C35E7.5	C35E7.5	841.44	0.259021	3.82555	0.000130481	0.000837595		559.213	573.5	541.545	842.284	773.452	1758.65		2.01545
WBGene00003611	R04B5.4	nhr-12	362.074	0.217129	4.82704	1.3858e-06	1.45003e-05		218.62	256.752	245.322	540.447	597.6	313.705		2.01438
WBGene00008963	F19H8.2	F19H8.2	52.1187	0.332941	3.10292	0.00191618	0.00863052		37.3253	25.5869	40.887	70.3736	76.7491	61.7903		2.01266
WBGene00010063	F54F3.4	dhrs-4	181.93	0.215837	4.87637	1.08056e-06	1.15565e-05		113.976	108.524	140.184	263.351	280.172	185.371		2.00972
WBGene00013594	Y87G2A.2	Y87G2A.2	199.215	0.232169	4.53302	5.8145e-06	5.26308e-05		106.644	157.051	133.509	292.49	310.722	194.877		2.00927
WBGene00016438	C35B8.3	C35B8.3	226.328	0.170629	6.10317	1.03983e-09	1.91567e-08		147.302	148.228	156.038	329.326	320.409	256.667		2.00724
WBGene00020471	T13B5.3	pho-14	973.069	0.118083	8.51419	1.67752e-17	7.91935e-16		685.853	599.087	658.365	1420.12	1201.16	1273.83		2.00437
WBGene00004509	M01G12.12	rrf-2	157.393	0.253131	4.20831	2.5729e-05	0.000198103		105.311	101.465	107.641	240.81	260.798	128.334		2.00352
WBGene00012383	Y5F2A.2	ttr-17	342.647	0.167902	5.77688	7.60965e-09	1.18894e-07		203.956	230.282	250.329	410.696	418.767	541.854		2.00319

### Sheet: Downregulated
WormBase gene ID	Gene ID	Gene name	Base mean	StdErr	Wald-stats	p-value	p-adj		N2_Control 1	N2_Control 2	N2_Control 3	N2_Trp 1	N2_Trp 2	N2_Trp 3		Fold change (Trp/Control)
WBGene00012123	T28D6.3	T28D6.3	58.8954	1.22657	-7.34001	2.1358e-13	6.63993e-12		119.308	84.7016	149.363	0	0	0		0
WBGene00001702	W05E7.3	grd-13	12.3742	1.32928	-5.08156	3.74341e-07	4.41062e-06		31.3266	22.0577	20.8607	0	0	0		0
WBGene00021731	Y49G5A.1	Y49G5A.1	13.8103	1.33396	-5.1838	2.17411e-07	2.67785e-06		39.9914	21.1754	21.6952	0	0	0		0
WBGene00013007	Y48E1B.8	Y48E1B.8	76.4432	1.09178	-7.75533	8.81174e-15	3.28224e-13		148.635	179.108	130.171	0	0.745137	0		0.00162724
WBGene00001703	T01B10.2	grd-14	27.9043	1.13378	-6.19295	5.90497e-10	1.12644e-08		59.9871	47.6446	59.2445	0.549793	0	0		0.00329462
WBGene00011112	R07E5.4	R07E5.4	59.1218	0.941654	-7.90953	2.58354e-15	1.02327e-13		141.97	98.8185	112.648	0.549793	0.745137	0		0.00366383
WBGene00017501	F15E11.15	pud-3	115.156	2.43093	-3.53564	0.000406793	0.00226515		628.532	16.7638	40.887	0	0	4.7531		0.00692687
WBGene00003664	C27C7.3	nhr-74	10.4167	1.24499	-4.49472	6.96608e-06	6.2211e-05		25.9944	16.7638	19.1919	0.549793	0	0		0.00887477
WBGene00003522	K06A4.1	nas-3	10.0378	1.28781	-4.30597	1.66259e-05	0.000133818		31.3266	14.9992	13.3509	0.549793	0	0		0.00921286
WBGene00000722	B0024.1	col-149	11.0505	1.34762	-4.16602	3.09968e-05	0.000234415		19.3292	6.17616	40.0526	0	0.745137	0		0.0113661
WBGene00000653	M195.1	col-77	10.2271	1.46847	-3.73599	0.000186977	0.00115033		37.9918	1.76462	20.8607	0	0.745137	0		0.0122925
WBGene00003099	F17E9.11	lys-10	10.0057	1.33217	-4.10218	4.0928e-05	0.000303304		6.66524	31.7631	20.8607	0	0.745137	0		0.0125679
WBGene00018789	F54C1.1	F54C1.1	6.01702	1.34588	-3.56229	0.000367639	0.00208353		13.3305	9.70539	12.5164	0.549793	0	0		0.0154644
WBGene00000669	W05B2.1	col-94	161.715	1.27933	-4.98505	6.19448e-07	7.03713e-06		321.931	327.336	304.567	2.19917	0	14.2593		0.0172551
WBGene00000753	C44C10.1	col-180	4.98766	1.4698	-3.07776	0.00208562	0.00926862		13.3305	3.52923	12.5164	0.549793	0	0		0.0187156
WBGene00045276	F18E3.13	F18E3.13	47.3561	0.986016	-7.14391	9.07145e-13	2.59044e-11		66.6524	77.6431	134.343	0	0.745137	4.7531		0.0197325
WBGene00021452	Y39F10A.1	Y39F10A.1	6.41167	1.33052	-3.62288	0.000291342	0.00169851		11.3309	9.70539	16.6886	0	0.745137	0		0.0197519
WBGene00002055	F37B4.2	ifc-1	59.3779	0.758457	-8.61766	6.83334e-18	3.35001e-16		105.311	128.817	115.151	0	2.23541	4.7531		0.0200084
WBGene00006106	R13D7.1	str-41	5.7012	1.3842	-3.3493	0.000810166	0.0041208		7.99828	7.94077	17.523	0	0.745137	0		0.0222681
WBGene00004006	F22E10.1	pgp-12	30.5678	0.757191	-6.49581	8.25902e-11	1.79257e-09		37.3253	80.29	61.7478	3.29876	0.745137	0		0.0225459
WBGene00011340	T01G5.2	ugt-30	22.5928	0.779519	-6.28875	3.20023e-10	6.33762e-09		49.3227	39.7039	43.3903	1.64938	1.49027	0		0.0237104
WBGene00000707	F52B11.4	col-133	6.98863	1.36782	-3.20196	0.00136498	0.00646786		20.6622	2.64692	17.523	1.09959	0	0		0.0269294
WBGene00001068	F16F9.2	dpy-6	10.9147	1.01702	-4.44027	8.98464e-06	7.8099e-05		25.3279	14.1169	24.1985	1.09959	0.745137	0		0.0289854
WBGene00020550	T17H7.1	idpp-1	21.5776	0.752289	-6.09827	1.07225e-09	1.9678e-08		41.991	37.0569	46.728	2.19917	1.49027	0		0.0293335
WBGene00014143	ZK899.5	ZK899.5	13.8731	0.91395	-4.92724	8.33984e-07	9.18561e-06		20.6622	32.6454	27.5362	1.64938	0.745137	0		0.0296191
WBGene00020889	T28C12.2	T28C12.2	13.6781	0.916043	-4.8943	9.86574e-07	1.06817e-05		20.6622	26.4692	32.5427	1.64938	0.745137	0		0.0300539
WBGene00015435	C04E12.5	C04E12.5	6.85731	1.16787	-3.66288	0.000249391	0.00148355		10.6644	14.9992	14.1853	0.549793	0.745137	0		0.032496
WBGene00002199	M176.6	kin-15	27.6023	0.988791	-6.34246	2.26126e-10	4.56846e-09		51.3223	55.5854	53.4035	0.549793	0	4.7531		0.0330788
WBGene00001699	F09D12.1	grd-10	5.43734	1.29649	-3.0851	0.00203486	0.00907178		11.9974	6.17616	13.3509	1.09959	0	0		0.0348804
WBGene00011753	T13F3.6	T13F3.6	507.201	0.897821	-5.52579	3.28009e-08	4.64276e-07		1135.76	827.605	976.282	9.34649	13.4125	80.8027		0.0352293
WBGene00000673	F14F7.1	col-98	1292.1	1.06132	-4.56948	4.88926e-06	4.51596e-05		2866.72	2236.65	2382.3	31.888	16.393	218.643		0.035658
WBGene00018250	F40H3.2	F40H3.2	18.6274	0.762201	-5.70559	1.15944e-08	1.74426e-07		36.6588	36.1746	35.046	1.64938	2.23541	0		0.0360105
WBGene00010058	F54E4.2	F54E4.2	28.9699	0.899447	-6.49298	8.41551e-11	1.82371e-09		68.6519	58.2323	40.887	0.549793	0.745137	4.7531		0.0360493
WBGene00006925	K09F5.2	vit-1	39414.9	1.22514	-3.81197	0.000137862	0.000879818		91615.7	71114.9	64815.1	389.804	226.522	8327.43		0.0393053
WBGene00044316	F41G3.21	F41G3.21	6.79573	1.18388	-3.26921	0.00107849	0.00527617		15.33	7.94077	15.8542	1.64938	0	0		0.0421567
WBGene00020592	T19H12.9	ugt-12	283.11	0.251131	-18.3047	7.58703e-75	5.06561e-72		609.203	498.504	519.849	26.9399	15.6479	28.5186		0.043689
WBGene00007384	C06G8.1	swt-3	141.487	0.927059	-5.27053	1.3603e-07	1.73231e-06		293.937	235.576	283.706	4.94814	2.23541	28.5186		0.0439023
WBGene00008390	D1086.3	D1086.3	87.3411	0.506064	-9.16017	5.18148e-20	3.09147e-18		265.276	126.17	110.145	5.49793	7.45137	9.5062		0.0447686
WBGene00008634	F10A3.4	F10A3.4	22.4569	0.937754	-5.83139	5.49677e-09	8.8181e-08		33.3262	38.8215	56.7412	1.09959	0	4.7531		0.0454088
WBGene00003762	F35B12.7	nlp-24	119.763	0.416465	-11.0991	1.267e-28	1.49283e-26		196.624	171.168	318.752	6.59752	11.1771	14.2593		0.0466596
WBGene00016361	C33G8.3	drd-10	34.8915	0.687503	-6.91556	4.66011e-12	1.18799e-10		46.6567	57.35	95.9594	1.64938	2.98055	4.7531		0.0469231
WBGene00000699	C29F4.1	col-125	9.54983	1.16974	-3.364	0.000768219	0.00393828		35.3258	3.52923	15.8542	1.09959	1.49027	0		0.0473387
WBGene00016644	C44C1.5	abhd-3.2	182.797	1.08123	-4.27331	1.92593e-05	0.000153516		371.254	331.748	343.785	2.74897	4.47082	42.7779		0.047763
WBGene00010034	F54B11.11	F54B11.11	18.7591	0.741078	-5.29821	1.16946e-07	1.51264e-06		40.6579	26.4692	40.0526	1.64938	3.72569	0		0.05015
WBGene00008360	D1025.9	nspc-19	7.09343	1.11521	-3.41986	0.00062653	0.00329999		7.99828	14.9992	17.523	0.549793	1.49027	0		0.0503465
WBGene00077757	E02H4.7	E02H4.7	31.8365	0.640513	-7.23322	4.71681e-13	1.3923e-11		59.9871	58.2323	63.4166	1.64938	2.98055	4.7531		0.0516584
WBGene00022245	Y73B6BL.24	acp-6	1222.54	0.825102	-5.22458	1.74548e-07	2.18123e-06		2806.06	2057.54	2110.27	57.1785	38.002	266.174		0.0518154
WBGene00000656	C09G5.5	col-80	5517.59	0.571513	-7.4818	7.33104e-14	2.42426e-12		11364.9	9916.26	10186.7	395.302	272.72	969.633		0.0520421
WBGene00007140	B0331.1	cyp-29A4	16.6742	0.782777	-4.86106	1.16762e-06	1.24024e-05		45.3236	24.7046	25.0329	2.74897	2.23541	0		0.0524334
WBGene00000599	B0222.8	col-10	9.83522	0.996694	-3.73695	0.000186266	0.00114646		21.3288	9.70539	25.0329	2.19917	0.745137	0		0.0525141
WBGene00007517	C11E4.2	gpx-3	25.7119	0.629616	-6.05532	1.40138e-09	2.50941e-08		37.9918	46.7623	61.7478	3.29876	4.47082	0		0.053034
WBGene00021745	Y50D4B.6	Y50D4B.6	5.85957	1.13181	-3.16736	0.00153829	0.00714419		12.6639	11.47	9.17872	1.09959	0.745137	0		0.055376
WBGene00000256	Y73B6BL.34	bli-6	13.4305	0.866707	-4.39019	1.13254e-05	9.54861e-05		23.3283	22.94	30.0395	0.549793	3.72569	0		0.0560294
WBGene00000723	B0024.2	col-150	23.4854	0.644171	-5.62516	1.85334e-08	2.71249e-07		49.9893	41.4685	41.7215	5.49793	2.23541	0		0.0580672
WBGene00000677	F56B3.1	col-103	1094.96	0.954206	-4.32957	1.49401e-05	0.00012193		2248.18	1755.79	2202.89	40.1349	32.786	289.939		0.058461
WBGene00007947	C35A5.3	C35A5.3	259.945	0.963605	-4.38061	1.1835e-05	9.89972e-05		494.561	500.269	477.294	8.7967	7.45137	71.2965		0.0594683
WBGene00000988	F09E10.3	dhs-25	1160.19	0.601679	-6.78927	1.12699e-11	2.77706e-10		1924.92	2282.53	2353.09	70.9234	73.0234	256.667		0.0610642
WBGene00000668	W05B2.5	col-93	4912.51	0.887272	-4.50335	6.68895e-06	5.98124e-05		9258.68	9182.18	9287.2	253.455	195.971	1297.6		0.0630056
WBGene00017962	F31F4.15	fbxa-72	223.334	1.19075	-3.4284	0.00060716	0.00321003		402.58	407.626	448.923	6.59752	2.98055	71.2965		0.0642306
WBGene00000620	ZC513.8	col-43	24.8073	0.801285	-5.28869	1.23195e-07	1.58469e-06		83.982	26.4692	29.205	2.19917	2.23541	4.7531		0.0657879
WBGene00000675	K02D7.3	col-101	8704.24	1.09692	-3.57656	0.000348152	0.00198352		19427.8	14822.8	14738.5	329.876	201.932	2704.51		0.0660621
WBGene00044107	F58G6.9	F58G6.9	89.5791	0.399752	-10.8336	2.38514e-27	2.47719e-25		152.634	156.168	195.256	7.69711	6.70623	19.0124		0.0662933
WBGene00019580	K09E10.2	oac-58	6.93406	1.03267	-3.32059	0.000898259	0.00449964		10.6644	14.9992	13.3509	1.09959	1.49027	0		0.066382
WBGene00015623	C09B8.4	C09B8.4	151.997	0.342473	-12.3294	6.29137e-35	1.13091e-32		259.944	323.807	269.521	16.4938	8.94165	33.2717		0.0688024
WBGene00017567	F18E3.11	F18E3.11	45.4056	0.744136	-6.50948	7.54101e-11	1.63926e-09		68.6519	63.5262	122.661	1.09959	2.23541	14.2593		0.0690408
WBGene00013986	ZK512.7	ZK512.7	146.266	1.03791	-3.91706	8.96349e-05	0.000600751		293.27	264.692	262.845	3.29876	5.9611	47.531		0.069189
WBGene00009830	F47G9.3	cutl-18	21.2157	0.698419	-4.91806	8.74072e-07	9.56703e-06		60.6537	29.1162	29.205	3.84855	4.47082	0		0.0699255
WBGene00044554	F41E6.15	F41E6.15	16.7316	0.915047	-5.03305	4.82741e-07	5.59381e-06		19.3292	34.41	40.0526	1.09959	0.745137	4.7531		0.0703454
WBGene00010277	F58G6.7	F58G6.7	146.633	1.27025	-3.12971	0.00174979	0.00799297		332.595	247.046	241.985	4.39835	1.49027	52.2841		0.070802
WBGene00020989	W03D8.8	W03D8.8	35.2974	0.514268	-6.56762	5.11256e-11	1.14693e-09		77.3167	59.1146	60.9133	5.49793	8.94165	0		0.0731693
WBGene00010225	F58A3.5	ttr-31	28.682	0.63119	-6.06275	1.33817e-09	2.41163e-08		53.9884	37.9392	68.4232	5.49793	1.49027	4.7531		0.0732226
WBGene00008707	F11E6.3	epic-1	1914.66	0.896633	-4.2219	2.42255e-05	0.000187868		3806.52	3398.65	3497.93	126.453	73.7686	584.631		0.0733295
WBGene00008998	F21A10.1	ncs-4	6.69571	1.06817	-3.11938	0.00181234	0.00823157		12.6639	9.70539	15.0197	0.549793	2.23541	0		0.0744925
WBGene00007841	C31C9.7	C31C9.7	25.4996	0.623212	-6.35288	2.11314e-10	4.29396e-09		44.6571	46.7623	50.9002	2.19917	3.72569	4.7531		0.075028
WBGene00001693	T01B10.1	grd-4	13.978	0.766791	-4.32778	1.50617e-05	0.000122636		29.327	19.4108	29.205	2.19917	3.72569	0		0.0760154
WBGene00008567	F08A8.4	acox-1.4	43.9036	0.637341	-7.22242	5.10703e-13	1.50378e-11		87.3146	71.4669	85.9462	2.19917	2.23541	14.2593		0.0763865
WBGene00017703	F22E5.1	F22E5.1	50.2953	0.585382	-7.28949	3.11139e-13	9.40189e-12		133.971	79.4077	66.7543	4.39835	2.98055	14.2593		0.0772425
WBGene00013489	Y69H2.14	col-42	2222.59	0.556313	-6.68035	2.38364e-11	5.60756e-10		4572.35	3721.57	4085.37	227.615	153.498	575.125		0.077245
WBGene00018138	F37B4.7	folt-2	3200.98	1.08306	-3.39957	0.000674915	0.00351784		6267.99	6139.98	5402.93	162.189	73.0234	1159.76		0.0783211
WBGene00016052	C24B9.9	dod-3	10.7505	1.34931	-4.03016	5.57397e-05	0.000396111		14.6635	15.8815	29.205	0	0	4.7531		0.0795497
WBGene00009384	F35B12.4	piit-1	23.2216	0.661242	-5.81443	6.0841e-09	9.72693e-08		41.3245	32.6454	55.0723	3.29876	2.23541	4.7531		0.0797202
WBGene00014061	ZK673.5	ZK673.5	11.4409	0.80874	-3.95174	7.75839e-05	0.00052806		17.9961	22.94	22.5296	2.19917	2.98055	0		0.0816145
WBGene00017485	F15E6.4	F15E6.4	19.3674	0.745876	-5.40026	6.65441e-08	8.98858e-07		40.6579	29.9985	36.7149	1.09959	2.98055	4.7531		0.0822681
WBGene00007963	C36A4.1	cyp-25A1	105.627	0.436086	-9.06278	1.27168e-19	7.34324e-18		233.283	168.521	183.574	15.3942	4.47082	28.5186		0.0826536
WBGene00000716	T15B7.3	col-143	4497.51	0.797436	-4.51675	6.27954e-06	5.64756e-05		9891.21	7334.63	7696.78	328.227	298.8	1435.44		0.0827547
WBGene00044898	T21G5.6	let-383	24.5198	0.628662	-4.98978	6.04487e-07	6.88506e-06		57.321	44.9977	33.3772	7.69711	3.72569	0		0.0841794
WBGene00011699	T10H4.11	cyp-34A2	8.28639	0.93917	-3.33116	0.00086484	0.00436655		10.6644	17.6462	17.523	1.64938	2.23541	0		0.0847587
WBGene00016023	C23H5.1	prmt-6	20.9987	0.6964	-4.45982	8.20293e-06	7.19282e-05		49.9893	33.5277	32.5427	7.69711	2.23541	0		0.0855811
WBGene00021645	Y47G6A.19	Y47G6A.19	105.337	0.314403	-10.3082	6.46717e-25	5.42971e-23		201.957	202.931	176.899	20.8922	24.5895	4.7531		0.0863457
WBGene00008583	F08G5.5	ugt-65	25.7273	0.5766	-6.25655	3.93583e-10	7.67515e-09		42.6575	47.6446	51.7346	3.84855	3.72569	4.7531		0.0867898
WBGene00009515	F38A1.1	clec-170	16.585	0.759972	-4.00291	6.25683e-05	0.000438855		25.9944	37.0569	28.3706	6.59752	1.49027	0		0.0884667
WBGene00021136	W10G11.3	W10G11.3	22.9732	0.853904	-5.36898	7.9182e-08	1.05633e-06		47.3232	40.5862	38.3838	0.549793	1.49027	9.5062		0.0914244
WBGene00017089	E01A2.7	poml-2	11.4871	0.821921	-3.5931	0.000326772	0.00188159		19.3292	21.1754	22.5296	4.39835	1.49027	0		0.0934195
WBGene00013083	Y51A2D.18	Y51A2D.18	110.464	0.444227	-8.79775	1.3959e-18	7.11704e-17		221.286	215.283	169.389	12.0955	6.70623	38.0248		0.0937796
WBGene00009789	F46F2.5	F46F2.5	21.1823	0.611655	-4.90871	9.16782e-07	9.9645e-06		32.6597	47.6446	35.8805	4.94814	5.9611	0		0.0938956
WBGene00015759	C14C6.5	C14C6.5	197.069	0.399163	-8.9877	2.52458e-19	1.39909e-17		178.628	422.625	478.962	23.0913	26.8249	52.2841		0.094611
WBGene00021249	Y22D7AL.11	Y22D7AL.11	15.1882	0.833334	-3.54704	0.000389583	0.00218145		29.327	24.7046	29.205	7.14732	0.745137	0		0.0948194
WBGene00000133	C05E11.4	amt-1	20.5554	0.838816	-4.32686	1.51249e-05	0.000123008		39.3249	28.2339	45.0592	0	5.9611	4.7531		0.0951376
WBGene00000733	F57B1.4	col-160	3441.14	0.214077	-16.0224	8.91319e-58	3.37762e-55		6440.62	5789.7	6612.85	458.528	451.553	893.583		0.0957197
WBGene00009431	F35E12.7	dct-17	10.2991	0.935981	-3.20053	0.00137174	0.00649111		28.6605	15.8815	11.682	1.09959	4.47082	0		0.0990752
WBGene00010705	K09A11.2	cyp-14A1	19.1416	0.701051	-4.91537	8.86159e-07	9.66162e-06		33.3262	33.5277	37.5493	4.94814	0.745137	4.7531		0.100058
WBGene00019273	H43E16.1	H43E16.1	34.2124	0.691198	-6.01026	1.85227e-09	3.275e-08		67.3189	44.9977	74.2642	2.19917	2.23541	14.2593		0.100192
WBGene00044644	B0205.13	B0205.13	29.5211	0.656748	-4.90417	9.38217e-07	1.01659e-05		24.6614	47.6446	88.4495	7.14732	4.47082	4.7531		0.101839
WBGene00004020	EGAP2.3	pho-1	273.772	0.981093	-3.44022	0.000581242	0.00309753		428.575	533.796	528.194	12.0955	16.393	123.581		0.102021
WBGene00019495	K07E8.3	sdz-24	13.9327	0.817905	-4.59835	4.25845e-06	3.98051e-05		28.6605	21.1754	25.8673	1.64938	1.49027	4.7531		0.104259
WBGene00012007	T25B9.1	T25B9.1	70.0368	0.382257	-9.05947	1.3108e-19	7.47103e-18		108.643	148.228	123.496	12.6453	8.19651	19.0124		0.104778
WBGene00000731	D2023.7	col-158	31.7866	0.776864	-5.25886	1.44951e-07	1.8326e-06		89.9807	45.88	36.7149	1.64938	2.23541	14.2593		0.105137
WBGene00014144	ZK899.6	ZK899.6	17.3783	0.753629	-4.63573	3.55677e-06	3.38098e-05		23.3283	47.6446	23.364	2.19917	2.98055	4.7531		0.105291
WBGene00001757	R05F9.5	gst-9	13.113	0.742541	-3.7931	0.000148775	0.000938361		27.994	25.5869	17.523	3.84855	3.72569	0		0.106523
WBGene00018538	F47B7.7	marg-1	27.5502	0.628714	-5.88097	4.07862e-09	6.75164e-08		36.6588	61.7616	50.9002	2.74897	3.72569	9.5062		0.107024
WBGene00007890	C33A12.19	C33A12.19	53.1164	0.412782	-8.26142	1.43952e-16	6.24877e-15		89.9807	109.406	88.4495	9.89628	6.70623	14.2593		0.10722
WBGene00015403	C03H5.1	clec-10	92.8649	0.308791	-10.4516	1.441e-25	1.29514e-23		141.303	186.167	175.23	17.5934	17.8833	19.0124		0.108393
WBGene00023492	T24D3.2	T24D3.2	18.2117	0.679286	-4.16736	3.08141e-05	0.000233286		28.6605	26.4692	43.3903	3.29876	7.45137	0		0.109116
WBGene00015527	C06E2.1	C06E2.1	11.7411	0.954391	-3.95384	7.69084e-05	0.000524931		15.33	26.4692	21.6952	2.19917	0	4.7531		0.109494
WBGene00010515	K02E11.6	K02E11.6	8.7196	0.872079	-3.1871	0.00143705	0.00676429		14.6635	14.1169	18.3574	2.19917	2.98055	0		0.109884
WBGene00001694	F41E6.2	grd-5	197.176	0.330468	-10.4422	1.59142e-25	1.41224e-23		387.25	328.219	349.626	33.5374	17.8833	66.5434		0.110755
WBGene00011556	T07A5.3	vglu-3	29.2483	0.811194	-4.93135	8.16618e-07	9.00142e-06		49.9893	67.0554	40.887	3.29876	0	14.2593		0.111175
WBGene00020836	T27A1.4	lgc-34	61.0629	0.394973	-7.6957	1.40721e-14	5.05911e-13		111.976	89.1131	128.502	17.5934	9.68678	9.5062		0.111612
WBGene00050914	T12B5.15	T12B5.15	20.9879	0.599163	-5.3338	9.61762e-08	1.26618e-06		35.9923	39.7039	37.5493	4.94814	2.98055	4.7531		0.111985
WBGene00006928	F59D8.2	vit-4	31803	0.782545	-4.03521	5.45535e-05	0.000389259		68793.9	53692	49096.2	3337.8	2670.57	13227.9		0.112111
WBGene00006636	T14B4.4	tsp-10	31.4222	0.663717	-5.92609	3.10238e-09	5.28536e-08		54.6549	55.5854	59.2445	3.29876	1.49027	14.2593		0.11239
WBGene00004062	T10H9.5	pmp-5	958.563	0.949683	-3.32653	0.000879338	0.00442541		1608.99	1846.67	1708.91	72.5727	48.4339	465.804		0.113622
WBGene00001713	F42C5.7	grl-4	92.992	0.534498	-6.85156	7.30485e-12	1.8388e-10		165.964	185.285	149.363	9.34649	5.21596	42.7779		0.114541
WBGene00009518	F38A1.5	clec-166	38.2317	0.711383	-5.58962	2.27563e-08	3.29614e-07		55.988	68.82	80.9396	1.64938	2.98055	19.0124		0.114909
WBGene00000752	C34F6.3	col-179	1822.08	0.737869	-4.24617	2.17456e-05	0.000171097		3539.24	3086.31	3178.34	217.168	131.889	779.509		0.115114
WBGene00006927	F59D8.1	vit-3	37717.4	0.529304	-5.85641	4.72973e-09	7.68431e-08		76946.8	65504.3	60200.7	5287.36	4818.8	13546.3		0.116715
WBGene00016535	C39D10.8	C39D10.8	74.6867	0.329906	-9.22065	2.953e-20	1.78466e-18		115.975	131.464	153.535	16.4938	16.393	14.2593		0.117579
WBGene00015172	B0410.3	B0410.3	111.87	0.300527	-10.9432	7.16472e-28	7.78733e-26		182.627	226.753	191.084	20.3424	17.1382	33.2717		0.117829
WBGene00011979	T24B8.5	sysm-1	14.8268	0.796322	-4.27244	1.93342e-05	0.000154004		35.3258	15.8815	28.3706	1.64938	2.98055	4.7531		0.11791
WBGene00016658	C45B2.1	C45B2.1	74.0662	0.558881	-6.40461	1.50754e-10	3.14074e-09		134.638	92.6423	170.224	9.89628	3.72569	33.2717		0.11797
WBGene00018056	F35F10.6	F35F10.6	8.37399	1.21104	-3.59179	0.00032842	0.00189031		17.3296	16.7638	10.8476	0.549793	0	4.7531		0.117997
WBGene00011339	T01G5.1	T01G5.1	37.5268	0.525041	-6.74951	1.48344e-11	3.60473e-10		58.6541	75.8785	66.7543	4.39835	5.21596	14.2593		0.118605
WBGene00021603	Y46H3B.2	clec-204	24.3448	0.599324	-4.46377	8.05305e-06	7.07911e-05		30.6601	57.35	42.5559	8.7967	6.70623	0		0.118736
WBGene00003983	Y46G5A.27	pes-10	48.3674	0.497608	-7.00317	2.50237e-12	6.63246e-11		85.315	106.759	66.7543	7.14732	5.21596	19.0124		0.121222
WBGene00013975	ZK455.5	ZK455.5	10.7297	1.0287	-3.6562	0.000255986	0.00152148		15.9966	24.7046	16.6886	0	2.23541	4.7531		0.121773
WBGene00018293	F41E6.12	F41E6.12	47.503	0.485268	-7.16164	7.97157e-13	2.29036e-11		88.6476	91.76	73.4298	7.69711	4.47082	19.0124		0.122836
WBGene00009096	F23H12.8	fipr-1	17.0034	0.686685	-3.80366	0.000142575	0.000905737		22.6618	24.7046	43.3903	6.04773	5.21596	0		0.124109
WBGene00006670	F52E4.4	twk-16	20.3547	0.723787	-5.02243	5.1021e-07	5.88294e-06		35.9923	42.3508	30.0395	2.74897	1.49027	9.5062		0.126823
WBGene00000732	F57B1.3	col-159	124.911	0.302892	-9.51093	1.88966e-21	1.23232e-19		237.282	180.873	246.157	39.0353	22.3541	23.7655		0.128185
WBGene00018340	F42A10.3	anmt-2	148.805	0.262582	-12.0211	2.75125e-33	4.4855e-31		273.275	237.341	280.368	27.4897	26.8249	47.531		0.128758
WBGene00016664	C45E5.1	C45E5.1	57.5806	0.538371	-6.61363	3.75001e-11	8.59801e-10		96.6459	104.112	105.138	6.59752	4.47082	28.5186		0.129413
WBGene00011166	R09D1.10	chil-22	17.8195	0.630685	-4.00365	6.23737e-05	0.000438147		34.6592	27.3515	32.5427	7.14732	5.21596	0		0.130754
WBGene00011870	T20G5.8	T20G5.8	52.2062	0.38253	-7.89394	2.92792e-15	1.14992e-13		80.6494	97.0539	99.2971	11.5457	10.4319	14.2593		0.130819
WBGene00009982	F53F1.4	F53F1.4	98.6063	0.273213	-10.7797	4.2926e-27	4.32996e-25		181.294	172.932	168.555	21.9917	23.0992	23.7655		0.131712
WBGene00021779	Y51H7C.1	Y51H7C.1	71.8171	0.393358	-7.84881	4.20017e-15	1.62233e-13		170.63	102.348	106.807	13.195	14.1576	23.7655		0.134598
WBGene00019187	H11E01.2	H11E01.2	32.7033	0.548619	-6.10631	1.0196e-09	1.88217e-08		60.6537	54.7031	57.5756	6.04773	2.98055	14.2593		0.134663
WBGene00011803	T16G12.1	T16G12.1	305.977	0.643501	-4.62309	3.78069e-06	3.56964e-05		539.884	502.033	575.756	47.2822	28.3152	142.593		0.134879
WBGene00012916	Y46G5A.28	Y46G5A.28	40.2599	0.753909	-4.74636	2.0711e-06	2.08463e-05		66.6524	91.76	54.2379	4.39835	0.745137	23.7655		0.135946
WBGene00020182	T03D3.1	ugt-53	38.5959	0.65928	-4.71594	2.40596e-06	2.38403e-05		127.973	29.1162	46.728	6.04773	7.45137	14.2593		0.136193
WBGene00001240	F11E6.5	elo-2	1122.52	0.597968	-4.84822	1.24575e-06	1.3123e-05		1493.01	2195.18	2238.77	150.094	154.243	503.829		0.136354
WBGene00009785	F46C5.10	F46C5.10	94.4953	0.391984	-8.09637	5.66228e-16	2.36282e-14		137.97	146.463	214.448	18.1432	11.9222	38.0248		0.136486
WBGene00007071	AC3.5	AC3.5	343.392	0.220256	-13.7643	4.17646e-43	1.06469e-40		557.214	667.025	586.604	62.1267	68.5526	118.828		0.137785
WBGene00009634	F42F12.1	nspc-9	12.6781	0.763724	-3.24751	0.0011642	0.00561709		14.6635	22.94	29.205	3.29876	5.9611	0		0.138603
WBGene00007341	C05D12.4	C05D12.4	15.2636	0.959011	-4.08067	4.49054e-05	0.000328611		27.994	28.2339	24.1985	1.64938	0	9.5062		0.138706
WBGene00000283	R173.1	cah-5	164.196	0.414828	-7.62577	2.42589e-14	8.48215e-13		320.598	260.281	282.872	21.9917	18.6284	80.8027		0.140576
WBGene00045488	F57B1.9	F57B1.9	21.0208	0.98923	-3.98793	6.66523e-05	0.000464018		23.9949	42.3508	44.2248	0.549793	0.745137	14.2593		0.140673
WBGene00008333	C55A6.4	C55A6.4	30.6349	0.674218	-4.78675	1.69505e-06	1.74752e-05		57.9876	39.7039	63.4166	7.69711	0.745137	14.2593		0.140909
WBGene00011879	T21B6.2	pho-7	36.2377	0.665386	-5.05105	4.39379e-07	5.1295e-06		65.9858	65.2908	59.2445	7.14732	0.745137	19.0124		0.141217
WBGene00009621	F41E7.5	fipr-21	75.1394	0.361361	-7.02237	2.18137e-12	5.84798e-11		119.974	122.641	151.866	22.5415	29.0603	4.7531		0.142858
WBGene00004989	T08A9.8	spp-4	75.2481	0.592893	-5.53746	3.06883e-08	4.3639e-07		131.972	104.112	158.542	4.39835	9.68678	42.7779		0.144094
WBGene00007220	C01B9.1	C01B9.1	14.8038	0.747108	-3.86817	0.000109655	0.000718107		29.9936	16.7638	30.8739	4.94814	1.49027	4.7531		0.144162
WBGene00195189	ZC449.8	ZC449.8	27.5611	0.902799	-4.13638	3.52824e-05	0.000264119		49.9893	46.7623	47.5625	0.549793	1.49027	19.0124		0.14588
WBGene00022649	ZK84.1	ZK84.1	17.527	0.814439	-4.2621	2.02517e-05	0.000160514		45.3236	25.5869	20.8607	1.64938	2.23541	9.5062		0.145917
WBGene00019977	R09B5.4	fpn-1.2	22.3583	0.57683	-4.66178	3.13481e-06	3.01099e-05		51.9888	29.9985	35.046	7.14732	5.21596	4.7531		0.146252
WBGene00001633	Y66A7A.6	gly-8	149.571	0.251571	-11.2399	2.59676e-29	3.13872e-27		307.934	227.635	246.991	34.0872	38.002	42.7779		0.146784
WBGene00000680	Y77E11A.15	col-106	5297.8	0.529324	-5.23493	1.6505e-07	2.06806e-06		10281.1	8347.51	9083.6	923.103	812.945	2338.53		0.147032
WBGene00015434	C04E12.4	C04E12.4	28.0947	0.508912	-5.69889	1.20592e-08	1.8103e-07		47.3232	51.1739	48.3969	7.69711	4.47082	9.5062		0.14755
WBGene00001692	W05E7.1	grd-3	379.391	0.242648	-12.1453	6.07431e-34	1.02612e-31		665.857	677.612	640.007	71.4732	69.2977	152.099		0.147655
WBGene00013654	Y105C5B.15	Y105C5B.15	429.252	0.290044	-9.96204	2.23432e-23	1.63163e-21		653.193	794.077	792.708	61.0271	93.8873	180.618		0.149793
WBGene00018268	F41C3.2	F41C3.2	84.6362	0.379917	-7.01874	2.23885e-12	5.97391e-11		97.3125	143.816	200.263	28.0395	19.3736	19.0124		0.150491
WBGene00194674	F23D12.11	F23D12.11	218.462	0.883296	-3.17695	0.00148834	0.00696055		399.248	322.925	416.38	21.9917	17.1382	133.087		0.151259
WBGene00018744	F53B3.6	F53B3.6	18.3094	0.612154	-3.84529	0.000120408	0.000781595		31.9931	30.8808	32.5427	5.49793	8.94165	0		0.151332
WBGene00000726	F17C11.3	col-153	27.2752	0.611569	-5.34388	9.09799e-08	1.20116e-06		41.991	44.1154	55.9068	4.39835	2.98055	14.2593		0.152368
WBGene00003958	F23B2.11	pcp-3	318.364	0.823932	-3.35127	0.000804405	0.00409534		559.88	557.619	538.207	28.5893	35.7666	190.124		0.153699
WBGene00016957	C55F2.1	atic-1	264.252	0.245672	-11.7118	1.10951e-31	1.5874e-29		462.567	464.094	443.916	57.1785	48.4339	109.321		0.15682
WBGene00020143	T01C8.2	T01C8.2	30.2645	0.686515	-4.88852	1.01595e-06	1.09575e-05		51.3223	50.2915	55.0723	4.39835	1.49027	19.0124		0.158923
WBGene00009048	F22B8.6	cth-1	338.304	0.696833	-3.87985	0.000104523	0.000688033		876.479	436.742	437.241	55.5291	43.218	180.618		0.159595
WBGene00008341	C56A3.2	ttr-44	59.8661	0.42636	-6.06919	1.28555e-09	2.33481e-08		151.301	74.1139	84.2774	20.3424	14.9027	14.2593		0.15985
WBGene00014666	C05D12.3	C05D12.3	264.938	0.845221	-3.19671	0.00139006	0.00656894		657.859	339.689	372.155	32.9876	25.3347	161.605		0.160566
WBGene00000670	Y41C4A.16	col-95	3690	0.501357	-5.27388	1.33569e-07	1.70407e-06		8766.79	5135.91	5172.63	742.221	706.39	1616.05		0.160661
WBGene00001789	R13D7.7	gst-41	11.5108	0.869315	-3.36671	0.000760707	0.00390548		15.33	14.1169	30.0395	1.09959	3.72569	4.7531		0.161018
WBGene00000005	T13A10.10	aat-4	48.1503	0.458115	-6.57818	4.76239e-11	1.07353e-09		93.9798	80.29	74.2642	9.89628	6.70623	23.7655		0.162425
WBGene00021156	Y4C6B.2	Y4C6B.2	13.306	0.725622	-3.05423	0.00225641	0.00988043		15.9966	30.8808	21.6952	6.04773	5.21596	0		0.16426
WBGene00008205	C49F5.1	sams-1	1946.57	0.542923	-4.81957	1.43865e-06	1.49861e-05		3603.89	3023.67	3401.13	327.677	324.88	998.151		0.164598
WBGene00001243	F41H10.7	elo-5	821.081	0.64595	-4.04483	5.23608e-05	0.000374949		1173.75	1544.04	1505.31	125.353	116.987	461.051		0.166558
WBGene00007724	C25F9.4	C25F9.4	12.8704	0.750769	-3.62627	0.000287544	0.00168126		13.997	23.8223	28.3706	3.29876	2.98055	4.7531		0.166678
WBGene00001164	F15A2.5	efn-3	33.9489	0.566332	-5.4334	5.52897e-08	7.56309e-07		60.6537	53.8208	60.0789	7.14732	2.98055	19.0124		0.166942
WBGene00008495	F01D5.5	F01D5.5	11.9074	1.22046	-3.1583	0.0015869	0.00735293		8.66481	29.9985	22.5296	0	0.745137	9.5062		0.167525
WBGene00021743	Y50D4B.4	Y50D4B.4	152.134	0.309889	-9.1695	4.75214e-20	2.84742e-18		275.274	242.635	263.68	26.3901	33.5312	71.2965		0.167886
WBGene00015043	B0213.14	cyp-34A8	90.3202	0.296124	-8.06986	7.03808e-16	2.90238e-14		171.297	149.11	143.522	32.4378	31.2958	14.2593		0.168114
WBGene00195183	R04A9.9	R04A9.9	22.6293	0.535988	-4.58558	4.52736e-06	4.19739e-05		33.3262	36.1746	46.728	6.59752	8.19651	4.7531		0.168178
WBGene00008607	F09B12.3	F09B12.3	232.549	0.626948	-4.23886	2.24657e-05	0.000175932		457.902	382.039	352.964	33.5374	35.7666	133.087		0.169662
WBGene00006675	T01B4.2	twk-22	47.5692	0.535091	-5.76803	8.02055e-09	1.24536e-07		91.9803	79.4077	72.5954	7.69711	5.21596	28.5186		0.169814
WBGene00014064	ZK673.10	sdz-37	14.9514	0.694651	-3.68593	0.000227868	0.00136887		19.3292	26.4692	30.8739	6.04773	2.23541	4.7531		0.170025
WBGene00017436	F13H8.3	F13H8.3	180.945	0.225528	-11.5869	4.80061e-31	6.47206e-29		327.263	292.044	307.904	57.1785	39.4923	61.7903		0.170901
WBGene00021979	Y58A7A.5	Y58A7A.5	15.257	0.636639	-4.01849	5.85722e-05	0.000413932		26.6609	25.5869	25.8673	4.94814	3.72569	4.7531		0.171886
WBGene00022641	ZK6.6	ZK6.6	14.3643	0.840331	-3.97271	7.10584e-05	0.000491275		25.3279	27.3515	20.8607	1.64938	1.49027	9.5062		0.171958
WBGene00021835	Y54E10A.17	Y54E10A.17	107.48	0.307756	-8.52347	1.54847e-17	7.43532e-16		235.283	159.698	155.204	31.3382	25.3347	38.0248		0.17212
WBGene00009237	F28H7.3	F28H7.3	471.547	0.67364	-3.79931	0.000145098	0.00091905		1011.78	662.613	734.298	57.7283	87.181	275.68		0.174613
WBGene00000638	C15A11.6	col-62	9.72339	0.918278	-3.09548	0.00196492	0.00881042		9.33133	17.6462	22.5296	1.09959	2.98055	4.7531		0.178424
WBGene00008016	C38D9.8	C38D9.8	9.47813	0.857148	-3.34147	0.000833346	0.00422886		17.3296	15.8815	15.0197	1.64938	2.23541	4.7531		0.179095
WBGene00010661	K08E3.1	tyr-2	88.0372	0.363728	-6.23042	4.65195e-10	9.00374e-09		107.977	160.58	179.402	35.7366	35.0214	9.5062		0.179178
WBGene00017426	F13C5.5	F13C5.5	29.4839	0.46759	-4.86812	1.12667e-06	1.19856e-05		42.6575	55.5854	51.7346	10.9959	11.1771	4.7531		0.179534
WBGene00010657	K08D8.3	K08D8.3	85.8399	0.341439	-7.27723	3.40741e-13	1.02522e-11		111.976	162.345	161.879	32.4378	17.8833	28.5186		0.180742
WBGene00019917	R07C3.1	clec-43	17.6572	0.632994	-3.74744	0.000178646	0.00110295		19.3292	33.5277	36.7149	7.14732	4.47082	4.7531		0.182772
WBGene00015695	C10H11.6	ugt-26	123.888	0.470688	-5.88664	3.94115e-09	6.57061e-08		214.621	220.577	192.753	15.944	18.6284	80.8027		0.183733
WBGene00001244	F41H10.8	elo-6	1846.18	0.731682	-3.32626	0.000880201	0.00442658		2936.04	3115.43	3285.98	309.534	222.796	1207.29		0.186305
WBGene00019277	K01A2.1	sgcb-1	30.962	0.509271	-5.15684	2.51156e-07	3.04624e-06		47.9897	48.5269	60.0789	10.4461	4.47082	14.2593		0.186316
WBGene00012608	Y38F1A.6	hphd-1	3426.09	0.71487	-3.39589	0.000684067	0.00355628		5522.15	6031.46	5771.75	625.115	467.201	2138.9		0.186502
WBGene00010834	M03B6.2	mct-3	372.208	0.533734	-4.63969	3.48929e-06	3.32134e-05		597.872	623.792	658.365	79.7201	59.611	213.89		0.18788
WBGene00016450	C35D10.14	clec-5	147.4	0.314045	-8.27219	1.31526e-16	5.74492e-15		187.96	295.573	260.342	37.9358	31.2958	71.2965		0.188914
WBGene00016874	C52B11.5	C52B11.5	157.57	0.732366	-3.42646	0.00061151	0.00322815		207.955	268.222	318.752	28.0395	17.8833	104.568		0.189314
WBGene00009297	F31E9.4	sdz-16	12.41	0.922616	-3.55891	0.000372397	0.002102		18.6627	24.7046	19.1919	1.64938	0.745137	9.5062		0.190231
WBGene00022246	Y73B6BL.25	acp-7	55.5968	0.353013	-6.53094	6.53596e-11	1.44089e-09		103.311	75.8785	100.966	19.7926	19.3736	14.2593		0.190699
WBGene00003095	F58B3.3	lys-6	19.2965	0.70778	-3.7739	0.000160717	0.00100241		22.6618	35.2923	39.2182	1.64938	7.45137	9.5062		0.191484
WBGene00008936	F18E2.1	papl-1	536.041	0.767234	-3.14676	0.00165089	0.00760916		851.817	932.599	914.535	82.469	64.0818	370.742		0.191664
WBGene00012583	Y38E10A.5	clec-4	24.1127	0.845495	-3.67561	0.00023728	0.00141993		42.6575	36.1746	42.5559	0.549793	3.72569	19.0124		0.191847
WBGene00007509	C10C5.5	C10C5.5	37.296	0.678318	-4.44603	8.74706e-06	7.63177e-05		51.3223	67.9377	68.4232	3.84855	3.72569	28.5186		0.192307
WBGene00000696	T05A1.2	col-122	12342.5	0.441089	-5.38874	7.09534e-08	9.51997e-07		23717.6	18247	20120.6	2991.43	2637.79	6340.64		0.192797
WBGene00007402	C07A9.6	ugt-60	50.7126	0.355024	-6.52492	6.80371e-11	1.49288e-09		81.3159	96.1716	77.6019	17.0436	17.8833	14.2593		0.192819
WBGene00022505	ZC21.3	idpp-15	47.2463	0.399924	-6.15024	7.73679e-10	1.45412e-08		67.3189	73.2316	96.7938	15.944	11.1771	19.0124		0.194374
WBGene00000754	W03G11.1	col-181	10259.8	0.321574	-7.31147	2.64234e-13	8.10684e-12		19603.8	15492.4	16355.7	2708.83	2611.71	4786.37		0.196434
WBGene00017103	E02H9.5	klo-2	46.1095	0.41353	-6.34206	2.26709e-10	4.57365e-09		75.3172	72.3492	83.4429	12.0955	9.68678	23.7655		0.197083
WBGene00001389	F15B9.3	far-5	31.1996	0.450044	-5.11605	3.12009e-07	3.7263e-06		61.9867	45.88	48.3969	10.9959	10.4319	9.5062		0.19796
WBGene00008566	F08A8.3	acox-1.3	69.6014	0.603044	-4.53426	5.78047e-06	5.23565e-05		148.635	101.465	98.4627	11.5457	5.21596	52.2841		0.198087
WBGene00008993	F21A3.3	F21A3.3	29.8541	0.471355	-4.4927	7.03255e-06	6.26849e-05		58.6541	43.2331	47.5625	13.7448	11.1771	4.7531		0.198562
WBGene00021146	W10G11.16	lgc-45	26.3314	0.541336	-4.43313	9.28745e-06	8.02337e-05		57.9876	37.9392	35.8805	5.49793	11.1771	9.5062		0.198632
WBGene00007692	C23H4.3	cest-9.1	54.6314	0.462833	-5.82141	5.83528e-09	9.33977e-08		113.976	83.8192	75.0986	10.4461	11.1771	33.2717		0.201159
WBGene00009488	F36G9.12	oac-20	41.6268	0.507075	-5.19922	2.00125e-07	2.47657e-06		95.9794	63.5262	48.3969	9.89628	8.19651	23.7655		0.201336
WBGene00000083	F08C6.1	adt-2	209.836	0.214852	-11.4249	3.13893e-30	4.001e-28		349.925	332.63	364.646	59.3777	57.3756	95.062		0.202268
WBGene00020438	T12A2.3	T12A2.3	16.8357	0.630191	-3.09378	0.00197621	0.00885536		23.9949	29.1162	30.8739	6.59752	10.4319	0		0.202768
WBGene00009706	F44G3.2	argk-1	88.941	0.588176	-4.27181	1.93896e-05	0.000154292		273.275	79.4077	90.9528	22.5415	10.4319	57.0372		0.202893
WBGene00013074	Y51A2D.5	hmit-1.2	58.1486	0.46532	-5.85277	4.83463e-09	7.82753e-08		101.978	93.5246	94.2905	9.89628	11.1771	38.0248		0.203932
WBGene00000757	F15A2.1	col-184	6522.06	0.379897	-6.03406	1.59886e-09	2.83767e-08		12205.4	9798.91	10477.1	1679.62	1625.14	3346.18		0.204762
WBGene00020022	R12C12.1	gldc-1	955.344	0.213703	-11.035	2.58963e-28	2.97617e-26		1511.01	1573.15	1670.53	252.905	244.405	480.063		0.20556
WBGene00000597	F11H8.3	col-8	7886	0.164586	-13.7507	5.04528e-43	1.26321e-40		15088.8	11924.4	12098.4	2334.42	2371.77	3498.28		0.209771
WBGene00017730	F22H10.6	F22H10.6	25.1052	0.924854	-3.23611	0.00121171	0.00582428		52.6554	31.7631	40.0526	1.64938	0.745137	23.7655		0.21017
WBGene00018055	F35F10.5	F35F10.5	19.3863	0.620364	-3.397	0.000681282	0.00354575		37.3253	22.0577	36.7149	10.9959	4.47082	4.7531		0.210408
WBGene00007342	C05D12.5	C05D12.5	19.2296	0.719403	-3.94216	8.07509e-05	0.00054802		29.9936	33.5277	31.7083	4.39835	1.49027	14.2593		0.211572
WBGene00015519	C06E1.3	doxa-1	25.5146	0.665022	-4.22724	2.36576e-05	0.00018428		45.9901	35.2923	45.0592	5.49793	2.23541	19.0124		0.211694
WBGene00013874	ZC376.2	cest-2.2	152.871	0.261331	-9.06136	1.28837e-19	7.40336e-18		303.268	225.871	226.965	42.8839	46.9436	71.2965		0.213098
WBGene00000693	C53B4.5	col-119	14104.7	0.391556	-5.67524	1.38498e-08	2.05272e-07		24526.1	22070	23079.5	3597.3	3683.96	7671.51		0.214605
WBGene00018760	F53E10.4	irg-3	33.888	0.425465	-4.95422	7.26209e-07	8.10682e-06		50.6558	57.35	59.2445	15.3942	11.1771	9.5062		0.215709
WBGene00020445	T12B3.2	T12B3.2	74.8278	0.356087	-7.00959	2.3902e-12	6.34716e-11		128.639	127.935	112.648	17.5934	19.3736	42.7779		0.215981
WBGene00009638	F42F12.7	nspc-14	46.8309	0.38715	-5.51547	3.47849e-08	4.89678e-07		72.6511	63.5262	94.2905	15.3942	20.8638	14.2593		0.219195
WBGene00002258	W02D3.5	lbp-6	1078.42	0.56653	-3.89527	9.8089e-05	0.000650263		1589.66	1738.15	1978.43	223.766	222.796	717.718		0.219417
WBGene00022645	ZK6.11	ZK6.11	992.196	0.539351	-4.09279	4.26205e-05	0.000314021		2152.2	1341.99	1387.66	243.009	205.658	622.656		0.21945
WBGene00014057	ZK673.1	ZK673.1	58.9601	0.384969	-5.80177	6.56195e-09	1.0396e-07		65.9858	112.053	111.814	17.0436	23.0992	23.7655		0.220486
WBGene00020516	T15B7.1	T15B7.1	535.533	0.63578	-3.48272	0.000496349	0.00269323		797.162	900.836	934.561	105.011	95.3775	380.248		0.22056
WBGene00004003	C47A10.1	pgp-9	143.998	0.267879	-8.26021	1.45422e-16	6.2931e-15		184.627	224.989	297.891	47.2822	52.1596	57.0372		0.22117
WBGene00017322	F09G8.8	clec-160	143.674	0.226197	-9.64004	5.41644e-22	3.58226e-20		247.28	205.578	252.832	48.9316	55.1401	52.2841		0.221565
WBGene00006530	F44F4.11	tba-4	566.478	0.226158	-10.0773	6.96253e-24	5.36382e-22		973.791	896.425	911.197	157.241	151.263	308.952		0.221993
WBGene00008692	F11C1.3	scav-4	68.888	0.536742	-4.71338	2.43638e-06	2.40906e-05		85.9815	127.052	125.164	15.3942	7.45137	52.2841		0.222147
WBGene00045399	Y47G6A.33	Y47G6A.33	165.558	0.41945	-5.72012	1.06447e-08	1.617e-07		271.942	230.282	310.408	31.3382	30.5506	118.828		0.222384
WBGene00003764	Y43F8C.2	nlp-26	15.8839	0.863526	-3.49107	0.000481098	0.00261554		23.9949	24.7046	29.205	1.64938	1.49027	14.2593		0.223337
WBGene00016892	C53A3.2	pgph-3	60.7929	0.663203	-3.82829	0.000129035	0.000829526		62.6532	110.288	125.164	9.89628	4.47082	52.2841		0.223582
WBGene00000751	C34F6.2	col-178	6962.99	0.17879	-12.1508	5.68061e-34	9.71316e-32		12206.7	10819.7	11115.4	2111.76	2064.03	3460.26		0.223656
WBGene00016714	C46F2.1	C46F2.1	38.4351	0.631203	-4.07362	4.62879e-05	0.000337319		102.645	43.2331	42.5559	7.69711	5.9611	28.5186		0.223828
WBGene00019435	K06A9.1	K06A9.1	31.809	0.447161	-5.08611	3.65485e-07	4.31352e-06		50.6558	47.6446	57.5756	8.7967	11.9222	14.2593		0.224397
WBGene00003096	C02A12.4	lys-7	467.839	0.16888	-12.9368	2.78869e-38	5.50708e-36		695.851	697.023	897.846	157.791	168.401	190.124		0.225395
WBGene00023489	F42A10.9	F42A10.9	56.8475	0.382702	-6.34395	2.23941e-10	4.53085e-09		95.9794	83.8192	98.4627	15.3942	14.1576	33.2717		0.225772
WBGene00003842	F52F12.1	oct-1	22.2169	0.511869	-4.32259	1.54211e-05	0.000125127		33.9927	37.9392	36.7149	7.69711	7.45137	9.5062		0.226925
WBGene00020665	T22B2.1	T22B2.1	43.345	0.439337	-5.35287	8.6569e-08	1.14724e-06		51.9888	87.3485	72.5954	13.195	11.1771	23.7655		0.227136
WBGene00077701	E01A2.10	poml-3	64.881	0.321756	-6.13579	8.47367e-10	1.58412e-08		113.309	97.9362	105.973	30.2386	27.5701	14.2593		0.227188
WBGene00017201	F07C4.7	grsp-4	65.353	0.42271	-5.84392	5.09852e-09	8.22627e-08		113.976	94.4069	110.979	12.0955	17.8833	42.7779		0.227819
WBGene00020283	T06A4.3	T06A4.3	11.5481	0.706033	-3.07636	0.00209543	0.00930335		15.9966	22.0577	18.3574	4.39835	3.72569	4.7531		0.228271
WBGene00012545	Y37D8A.3	Y37D8A.3	57.1063	0.393731	-6.04142	1.52761e-09	2.72848e-08		100.645	87.3485	90.9528	19.2428	11.1771	33.2717		0.228329
WBGene00008254	C51E3.9	C51E3.9	49.2695	0.388286	-5.65415	1.56616e-08	2.31149e-07		69.3185	74.1139	95.9594	19.7926	12.6673	23.7655		0.234868
WBGene00003055	F48E8.1	lon-1	286.644	0.271754	-8.2673	1.3703e-16	5.96676e-15		462.567	462.329	466.446	73.6723	78.9845	175.865		0.236118
WBGene00011059	R06C1.4	R06C1.4	323.813	0.299385	-7.44835	9.4515e-14	3.0605e-12		503.225	500.269	568.246	83.0188	78.9845	209.136		0.236133
WBGene00014003	ZK593.3	ZK593.3	130.628	0.406439	-5.75924	8.4493e-09	1.30615e-07		181.961	242.635	209.442	28.5893	26.0798	95.062		0.236155
WBGene00018811	F54D11.1	pmt-2	3754.68	0.396722	-5.25039	1.51774e-07	1.91198e-06		5902.73	6221.15	6086.33	1038.01	1050.64	2229.2		0.237112
WBGene00007516	C11E4.1	gpx-5	278.59	0.239124	-9.3029	1.36667e-20	8.44146e-19		507.224	418.214	425.559	82.469	81.2199	156.852		0.237263
WBGene00007073	AC3.8	ugt-2	75.6226	0.465886	-4.72095	2.34748e-06	2.33433e-05		58.6541	130.582	176.899	26.9399	17.8833	42.7779		0.239259
WBGene00000667	W05B2.6	col-92	44.9917	0.450985	-4.85927	1.17821e-06	1.2496e-05		56.6545	55.5854	105.138	15.3942	13.4125	23.7655		0.241847
WBGene00015794	C15F1.1	C15F1.1	36.2224	0.441065	-5.01812	5.21808e-07	6.00187e-06		58.6541	49.4092	66.7543	9.34649	14.1576	19.0124		0.243205
WBGene00006351	K03A1.5	sur-5	1324.58	0.200454	-10.3861	2.86795e-25	2.49761e-23		1742.96	2406.05	2242.95	412.895	434.415	708.212		0.243356
WBGene00008922	F17C11.11	F17C11.11	316.971	0.212773	-10.0434	9.8238e-24	7.47238e-22		479.23	451.742	596.617	102.811	105.064	166.359		0.244984
WBGene00004677	F31C3.10	rrn-3.56	52.5517	0.583208	-3.55123	0.000383441	0.00215308		46.6567	39.7039	166.886	15.944	22.3541	23.7655		0.245072
WBGene00016943	C55B7.4	acdh-1	8292.15	0.508367	-3.99468	6.47827e-05	0.000452125		12292	13493.1	14173.6	2369.61	1891.9	5532.61		0.245106
WBGene00010137	F55H12.6	ztf-26	61.8224	0.382613	-5.91842	3.25053e-09	5.50432e-08		83.3155	109.406	105.138	20.8922	14.1576	38.0248		0.245332
WBGene00000608	ZK1193.1	col-19	4628.78	0.384412	-5.24791	1.53835e-07	1.931e-06		7267.77	7110.52	7877.01	1418.47	1289.83	2809.08		0.247913
WBGene00004358	F08F3.3	rhr-1	820.924	0.228159	-9.12243	7.34562e-20	4.3457e-18		1393.03	1356.99	1195.74	254.005	236.208	489.569		0.248313
WBGene00004156	W02A2.3	pqn-74	14.282	0.693166	-3.39203	0.000693757	0.00359999		19.9957	19.4108	29.205	3.84855	3.72569	9.5062		0.248944
WBGene00000118	Y69F12A.2	alh-12	394.414	0.288941	-7.36137	1.82027e-13	5.72243e-12		669.856	579.676	645.014	112.158	98.3581	261.421		0.249103
WBGene00020191	T03F1.10	clec-53	22.1903	0.545301	-3.70125	0.000214542	0.00129715		45.3236	35.2923	25.8673	10.4461	6.70623	9.5062		0.250354
WBGene00000728	F55C10.3	col-155	136.805	0.253305	-8.50115	1.87725e-17	8.803e-16		221.952	205.578	228.634	48.3818	40.2374	76.0496		0.250957
WBGene00011446	T04F8.8	T04F8.8	584.387	0.480455	-4.20812	2.57504e-05	0.00019816		979.123	869.073	951.249	155.042	143.066	408.767		0.252505
WBGene00011681	T10B10.4	T10B10.4	141.634	0.321029	-6.84591	7.59933e-12	1.90104e-10		213.954	254.987	208.607	40.6847	36.5117	95.062		0.254238
WBGene00001912	K03A1.6	his-38	18.8522	0.636577	-3.80506	0.000141771	0.000901072		26.6609	32.6454	30.8739	4.94814	3.72569	14.2593		0.254303
WBGene00009057	F22E10.5	cept-1	303.396	0.269681	-7.75569	8.78675e-15	3.28224e-13		435.906	488.799	524.856	73.6723	111.771	185.371		0.255811
WBGene00001794	K04D7.3	gta-1	1691.19	0.412431	-4.78582	1.7029e-06	1.75433e-05		2975.36	2515.46	2581.72	542.646	429.199	1102.72		0.25699
WBGene00006685	W06D12.5	twk-33	44.5016	0.515584	-4.45433	8.41565e-06	7.36553e-05		47.3232	87.3485	77.6019	8.7967	12.6673	33.2717		0.257855
WBGene00009386	F35B12.6	tag-290	46.3628	0.371314	-5.53075	3.18861e-08	4.52047e-07		68.6519	70.5846	81.7741	19.2428	14.1576	23.7655		0.258657
WBGene00003511	F46G10.6	mxl-3	314.901	0.192163	-10.2003	1.97565e-24	1.60119e-22		440.572	456.153	604.127	119.855	135.615	133.087		0.258891
WBGene00012535	Y37A1A.2	Y37A1A.2	38.4583	0.410634	-4.35332	1.34089e-05	0.000110527		72.6511	53.8208	56.7412	20.8922	17.1382	9.5062		0.25946
WBGene00001776	Y53F4B.31	gst-28	37.7815	0.404626	-5.0847	3.68214e-07	4.34208e-06		65.9858	54.7031	59.2445	12.0955	15.6479	19.0124		0.25985
WBGene00013081	Y51A2D.14	txt-14	14.2377	0.687269	-3.27617	0.00105226	0.00516394		22.6618	16.7638	28.3706	4.39835	3.72569	9.5062		0.260047
WBGene00017506	F16B4.4	F16B4.4	125.551	0.397483	-5.48438	4.1493e-08	5.7773e-07		180.628	168.521	248.66	29.1391	31.2958	95.062		0.260111
WBGene00007591	C14H10.1	zipt-13	181.385	0.195182	-10.2731	9.32102e-25	7.77917e-23		304.601	276.162	282.872	69.8238	69.2977	85.5558		0.260153
WBGene00009221	F28F8.2	acs-2	694.208	0.459222	-4.18025	2.91184e-05	0.000221284		784.498	1219.35	1299.21	454.129	236.954	171.112		0.26103
WBGene00009334	F32D8.12	F32D8.12	662.787	0.275475	-7.27312	3.51278e-13	1.05466e-11		797.829	1191.12	1163.19	196.826	195.226	432.532		0.261595
WBGene00011407	T04A8.5	ppat-1	88.5018	0.486344	-4.58575	4.52357e-06	4.19739e-05		126.639	140.287	153.535	20.3424	14.1576	76.0496		0.262924
WBGene00003497	K07D8.1	mup-4	707.813	0.474222	-4.1215	3.76418e-05	0.000280881		1125.76	1117	1118.97	198.475	178.088	508.582		0.2633
WBGene00011487	T05E12.6	T05E12.6	966.068	0.563944	-3.44335	0.000574546	0.0030688		1435.69	1601.39	1551.2	304.586	181.068	722.471		0.263307
WBGene00004986	T07C4.4	spp-1	67.6151	0.429866	-5.26216	1.42375e-07	1.80491e-06		104.644	97.9362	118.489	15.944	16.393	52.2841		0.26356
WBGene00000717	B0222.6	col-144	61.5004	0.388405	-5.68977	1.2721e-08	1.90353e-07		107.31	95.2893	89.2839	18.693	15.6479	42.7779		0.264211
WBGene00015196	B0454.5	B0454.5	38.5623	0.560287	-4.24901	2.1472e-05	0.000169229		71.318	58.2323	53.4035	7.69711	7.45137	33.2717		0.264658
WBGene00009340	F32G8.4	best-14	242.003	0.357509	-5.80277	6.52267e-09	1.03455e-07		388.583	347.629	411.374	54.9793	64.0818	185.371		0.26528
WBGene00017246	F08D12.2	F08D12.2	45.9483	0.405141	-4.74512	2.08381e-06	2.09591e-05		81.3159	54.7031	81.7741	14.2946	24.5895	19.0124		0.265833
WBGene00001775	Y53F4B.30	gst-27	240.112	0.324359	-6.35642	2.06507e-10	4.20237e-09		385.917	370.569	379.665	72.0229	56.6304	175.865		0.268026
WBGene00000169	F32A5.5	aqp-1	120.62	0.301141	-7.03368	2.01153e-12	5.42377e-11		194.625	188.814	186.912	39.0353	33.5312	80.8027		0.268903
WBGene00003485	W10G6.3	mua-6	368.406	0.290382	-6.93502	4.06153e-12	1.04298e-10		642.529	515.268	584.101	97.8632	114.006	256.667		0.268981
WBGene00013884	ZC412.3	ZC412.3	100.67	0.257819	-7.69969	1.36393e-14	4.9288e-13		159.299	159.698	156.873	42.3341	33.5312	52.2841		0.269295
WBGene00018217	F40A3.2	F40A3.2	96.3243	0.4032	-5.39581	6.82141e-08	9.1855e-07		148.635	159.698	146.86	25.8403	20.8638	76.0496		0.269675
WBGene00007521	C11E4.7	C11E4.7	73.5394	0.359007	-5.85285	4.8321e-09	7.82753e-08		141.97	94.4069	110.979	24.7407	21.609	47.531		0.270273
WBGene00000175	M02F4.8	aqp-7	657.895	0.176109	-11.0562	2.04563e-28	2.39015e-26		979.123	985.538	1139.83	265.55	216.09	361.236		0.271502
WBGene00017417	F13B6.2	F13B6.2	48.6305	0.375625	-4.45665	8.32502e-06	7.29076e-05		72.6511	87.3485	69.2576	26.9399	26.0798	9.5062		0.272732
WBGene00013086	Y51B9A.4	arrd-2	61.2347	0.559041	-4.00032	6.32564e-05	0.000442574		82.6489	119.994	85.9462	12.0955	9.68678	57.0372		0.27312
WBGene00018393	F43E2.5	msra-1	1262.6	0.568999	-3.31206	0.000926122	0.00461448		1598.32	2015.19	2336.4	341.972	295.074	988.645		0.273229
WBGene00003633	C29E6.5	nhr-43	53.7	0.436168	-4.4622	8.11243e-06	7.12684e-05		71.318	55.5854	125.999	23.6411	17.1382	28.5186		0.274011
WBGene00018569	F47F2.1	F47F2.1	27.0095	0.486387	-4.05785	4.95257e-05	0.000357754		48.6562	45.88	32.5427	8.7967	11.9222	14.2593		0.275248
WBGene00006930	K07H8.6	vit-6	221902	0.517207	-3.58846	0.000332631	0.00190593		385361	335211	322644	64902	59247.3	164049		0.276259
WBGene00001156	Y105E8A.4	ech-7	423.891	0.170915	-10.7178	8.40127e-27	8.18015e-25		549.215	701.435	741.808	195.726	184.049	171.112		0.276486
WBGene00044605	F22A3.7	ttr-36	84.2715	0.280468	-6.46909	9.85954e-11	2.09773e-09		134.638	112.935	148.528	41.2345	35.0214	33.2717		0.276514
WBGene00012514	Y26E6A.3	Y26E6A.3	59.1051	0.319527	-5.4688	4.53086e-08	6.2836e-07		97.3125	97.0539	83.4429	30.2386	27.5701	19.0124		0.276525
WBGene00008296	C54D10.1	cdr-2	70.6385	0.316187	-5.7525	8.79348e-09	1.35339e-07		125.973	87.3485	118.489	35.1868	28.3152	28.5186		0.277329
WBGene00006787	ZC101.2	unc-52	1016.92	0.452822	-4.06622	4.7782e-05	0.000347125		1618.99	1555.51	1581.24	310.633	279.426	755.743		0.282985
WBGene00018342	F42A10.6	F42A10.6	126.512	0.496716	-4.10077	4.1177e-05	0.000304827		161.299	193.225	236.978	26.3901	22.3541	118.828		0.283299
WBGene00000967	T02E1.5	dhs-3	285.204	0.3627	-5.30289	1.13983e-07	1.47703e-06		639.863	316.749	376.328	84.6682	79.7297	213.89		0.2838
WBGene00021975	Y58A7A.1	Y58A7A.1	36.3042	0.481848	-4.19381	2.74307e-05	0.000209708		70.6515	37.0569	61.7478	10.4461	14.1576	23.7655		0.285438
WBGene00011891	T21C9.3	del-6	438.041	0.21461	-8.88166	6.58702e-19	3.51166e-17		673.855	618.498	751.821	163.838	144.557	275.68		0.285727
WBGene00012130	T28F3.4	slc-17.4	138.365	0.350849	-5.7294	1.00787e-08	1.53936e-07		235.283	242.635	167.72	41.2345	38.7471	104.568		0.285841
WBGene00001059	F44B9.1	dpf-6	22.9189	0.521398	-3.42676	0.000610833	0.0032258		46.6567	34.41	25.8673	9.89628	11.1771	9.5062		0.285967
WBGene00003981	F18G5.2	pes-8	22.1425	0.67721	-3.23474	0.00121754	0.00584628		47.9897	32.6454	22.5296	7.69711	2.98055	19.0124		0.287793
WBGene00015050	B0218.6	clec-51	73.5813	0.448339	-4.39949	1.08507e-05	9.20927e-05		155.967	90.8777	95.9594	32.9876	13.4125	52.2841		0.287874
WBGene00009883	F49C12.14	nspg-11	32.3288	0.437814	-4.44738	8.6924e-06	7.5888e-05		55.988	51.1739	43.3903	10.9959	13.4125	19.0124		0.28841
WBGene00020788	T25B6.2	nep-22	335.258	0.534452	-3.43089	0.000601607	0.00318668		415.911	551.442	591.61	88.5168	93.1421	270.927		0.290312
WBGene00000671	Y41C4A.19	col-96	85.25	0.555504	-3.7109	0.000206528	0.00125302		145.969	135.875	114.317	12.6453	17.1382	85.5558		0.291142
WBGene00020651	T21D12.12	T21D12.12	41.4238	0.649134	-3.40545	0.00066056	0.00345329		52.6554	70.5846	69.2576	8.7967	4.47082	42.7779		0.291149
WBGene00011374	T02D1.8	T02D1.8	112.379	0.442117	-4.55189	5.31649e-06	4.87706e-05		138.637	184.402	198.594	27.4897	25.3347	99.8151		0.292618
WBGene00001398	VZK822L.1	fat-6	2056.52	0.491322	-3.62303	0.000291177	0.00169851		3898.5	2654.86	2990.59	647.107	570.03	1578.03		0.292873
WBGene00008953	F19C6.4	F19C6.4	40.7641	0.380675	-4.38666	1.15106e-05	9.67644e-05		54.6549	64.4085	70.0921	22.5415	18.6284	14.2593		0.293035
WBGene00010070	F54F11.2	nep-17	2600.83	0.577329	-3.07655	0.0020941	0.00930333		4195.1	3999.5	3872.59	691.09	646.034	2200.69		0.293176
WBGene00013136	Y53C10A.5	tmem-189	201.669	0.235352	-8.08873	6.02922e-16	2.50848e-14		345.259	285.868	303.732	77.5209	69.2977	128.334		0.294325
WBGene00009640	F42F12.9	nspc-10	37.2294	0.510647	-3.51572	0.000438559	0.00241612		36.6588	41.4685	94.2905	17.0436	14.9027	19.0124		0.295554
WBGene00010595	K06A4.5	haao-1	166.091	0.32639	-5.96251	2.48393e-09	4.31563e-08		226.618	272.633	269.521	47.2822	52.1596	128.334		0.296285
WBGene00013931	ZK39.6	clec-97	77.3413	0.2885	-6.36165	1.99595e-10	4.07947e-09		117.308	110.288	130.171	35.1868	28.3152	42.7779		0.297064
WBGene00003986	K05B2.5	mct-4	354.315	0.185317	-9.99604	1.58613e-23	1.16435e-21		533.219	583.206	522.353	139.098	134.125	213.89		0.297241
WBGene00009686	F44D12.9	ent-7	107.538	0.421459	-4.76014	1.93455e-06	1.95702e-05		159.299	170.285	167.72	25.2905	27.5701	95.062		0.297449
WBGene00012834	Y43F8C.13	Y43F8C.13	199.821	0.369048	-5.17891	2.23185e-07	2.74017e-06		375.253	269.986	278.699	54.9793	53.6499	166.359		0.297626
WBGene00021263	Y22D7AR.10	Y22D7AR.10	30.2883	0.517991	-3.95209	7.74711e-05	0.000527548		46.6567	42.3508	50.9002	12.0955	5.9611	23.7655		0.298926
WBGene00006686	K06B4.12	twk-34	46.066	0.367437	-4.88497	1.03446e-06	1.11314e-05		78.6498	56.4677	77.6019	19.7926	20.1187	23.7655		0.299346
WBGene00001863	F15G9.4	him-4	274.005	0.230385	-7.39141	1.45276e-13	4.63989e-12		335.928	379.392	549.889	139.098	130.399	109.321		0.299411
WBGene00011422	T04B2.3	T04B2.3	22.5437	0.605007	-3.49522	0.000473663	0.00258213		25.9944	39.7039	38.3838	7.69711	4.47082	19.0124		0.299575
WBGene00015650	C09G4.2	pkg-2	733.213	0.213213	-8.4162	3.88889e-17	1.7819e-15		989.788	1132.88	1258.32	290.841	247.386	480.063		0.301181
WBGene00013078	Y51A2D.10	ttr-25	77.749	0.29026	-6.03694	1.57059e-09	2.80169e-08		98.6455	127.935	131.84	33.5374	36.5117	38.0248		0.301529
WBGene00021869	Y54G2A.3	vrp-1	507.618	0.285398	-6.34437	2.23338e-10	4.52517e-09		728.51	723.492	886.998	147.345	174.362	385.001		0.302141
WBGene00012251	W04E12.6	clec-49	70.4059	0.475151	-4.09528	4.21656e-05	0.000311488		163.965	78.5254	81.7741	24.7407	16.393	57.0372		0.30275
WBGene00009293	F31D4.8	F31D4.8	33.7443	0.429938	-3.89339	9.8855e-05	0.000654722		65.9858	44.1154	45.0592	18.1432	14.9027	14.2593		0.304879
WBGene00020247	T05B11.4	T05B11.4	61.7187	0.322469	-5.49369	3.93612e-08	5.52435e-07		108.643	89.1131	85.9462	30.2386	23.0992	33.2717		0.305283
WBGene00012074	T27A8.2	T27A8.2	57.7926	0.352798	-4.36881	1.24925e-05	0.000103828		77.3167	82.9369	105.138	31.3382	35.7666	14.2593		0.306581
WBGene00011307	R186.6	mpst-7	18.4979	0.622085	-3.22238	0.00127132	0.00607537		38.6584	22.0577	24.1985	6.59752	5.21596	14.2593		0.307047
WBGene00016759	C49A9.5	C49A9.5	50.5867	0.358272	-5.24986	1.52217e-07	1.91583e-06		78.6498	73.2316	80.1052	18.1432	20.1187	33.2717		0.308352
WBGene00021128	W10C8.5	W10C8.5	329.852	0.259186	-7.00962	2.38965e-12	6.34716e-11		525.221	488.799	498.154	120.955	103.574	242.408		0.308785
WBGene00020954	W02G9.4	W02G9.4	81.7894	0.289042	-5.35564	8.52556e-08	1.13093e-06		133.305	126.17	115.151	48.3818	43.9631	23.7655		0.309937
WBGene00007533	C12C8.2	cbl-1	255.414	0.276972	-6.58188	4.64524e-11	1.0505e-09		425.909	350.276	393.016	95.6641	77.4943	190.124		0.31071
WBGene00000713	F26F12.1	col-140	13050.5	0.178482	-9.45196	3.3253e-21	2.13872e-19		21526.7	18341.4	19831.9	4971.78	5265.88	8365.46		0.31161
WBGene00012439	Y12A6A.1	Y12A6A.1	58.2978	0.348786	-5.29344	1.2004e-07	1.5498e-06		96.6459	73.2316	96.7938	21.9917	23.0992	38.0248		0.311679
WBGene00015514	C06A8.3	srlf-1	1595.65	0.232975	-7.32102	2.46102e-13	7.58372e-12		2716.75	2080.48	2493.27	622.366	529.792	1131.24		0.313201
WBGene00016027	C23H5.8	C23H5.8	798.748	0.445123	-3.81492	0.000136227	0.000871367		1288.39	1207	1154.02	285.893	225.031	632.162		0.313226
WBGene00001155	T05G5.6	ech-6	4223.75	0.158485	-10.6577	1.60536e-26	1.53121e-24		6536.6	6365.85	6390.89	1737.9	1678.05	2633.22		0.313536
WBGene00000715	T15B7.4	col-142	351.679	0.301894	-5.87411	4.25117e-09	6.97959e-08		467.9	536.443	601.624	133.05	95.3775	275.68		0.313897
WBGene00022770	ZK563.6	acp-1	33.4452	0.422956	-4.13741	3.51255e-05	0.000263085		52.6554	59.1146	40.887	14.8444	14.1576	19.0124		0.314525
WBGene00021948	Y55F3C.3	kvs-5	54.304	0.358835	-5.20669	1.92236e-07	2.38526e-06		89.9807	77.6431	80.1052	21.4419	18.6284	38.0248		0.315244
WBGene00000515	T27A10.3	ckc-1	160.681	0.360685	-5.07316	3.9127e-07	4.59464e-06		296.603	205.578	230.303	58.2781	40.2374	133.087		0.316188
WBGene00021602	Y46H3B.1	clec-205	28.1589	0.613442	-3.49626	0.000471832	0.00257315		43.324	42.3508	42.5559	5.49793	6.70623	28.5186		0.317574
WBGene00016629	C44B7.7	C44B7.7	49.8894	0.3841	-4.69596	2.65357e-06	2.59816e-05		81.9824	76.7608	68.4232	24.7407	14.1576	33.2717		0.317697
WBGene00015137	B0310.1	B0310.1	34.4231	0.457379	-3.25691	0.00112632	0.00546252		46.6567	43.2331	66.7543	24.7407	15.6479	9.5062		0.318523
WBGene00000786	C25B8.3	cpr-6	8621.2	0.426463	-3.87285	0.000107569	0.000706096		14560.9	12285.3	12378.8	3304.81	2643	6554.53		0.318735
WBGene00010268	F58G1.6	arrd-10	22.1161	0.582883	-3.45582	0.000548617	0.00294493		41.3245	30.8808	28.3706	7.14732	5.9611	19.0124		0.319369
WBGene00019663	K11H12.7	K11H12.7	86.9579	0.301998	-5.87627	4.19602e-09	6.92145e-08		132.638	108.524	153.535	35.7366	34.2763	57.0372		0.321893
WBGene00021446	Y39A3CR.6	hlh-33	40.6024	0.367858	-4.13808	3.5023e-05	0.000262598		57.321	63.5262	63.4166	21.9917	23.0992	14.2593		0.322094
WBGene00010472	K01D12.13	cdr-7	31.7331	0.441168	-3.87383	0.00010714	0.00070394		50.6558	38.8215	54.2379	16.4938	11.1771	19.0124		0.324832
WBGene00017301	F09F7.4	hach-1	3506.88	0.118272	-13.8483	1.30258e-43	3.44594e-41		4962.27	5716.47	5201	1559.21	1601.3	2001.06		0.325041
WBGene00009215	F28D1.5	thn-2	100.725	0.411233	-4.41874	9.92784e-06	8.51886e-05		112.642	130.582	212.779	32.9876	29.8055	85.5558		0.325324
WBGene00000776	T03E6.7	cpl-1	13949.2	0.186654	-8.68092	3.92568e-18	1.95184e-16		21756	20984.8	20365.9	5374.78	5707.75	9506.2		0.326253
WBGene00017756	F23F12.12	F23F12.12	84.8694	0.351681	-5.04903	4.44069e-07	5.17564e-06		99.312	116.465	167.72	31.888	32.0409	61.7903		0.327823
WBGene00017881	F28A12.4	asp-13	1198.43	0.200823	-8.19802	2.44374e-16	1.03829e-14		1919.59	1922.55	1571.23	524.503	435.16	817.533		0.328298
WBGene00012851	Y44A6C.2	Y44A6C.2	51.7207	0.378314	-4.78848	1.68048e-06	1.73633e-05		65.9858	88.2308	79.2708	18.693	20.1187	38.0248		0.329082
WBGene00013037	Y49E10.18	Y49E10.18	87.0078	0.466469	-3.99374	6.50388e-05	0.00045346		148.635	116.465	127.668	25.8403	17.8833	85.5558		0.32915
WBGene00012699	Y39B6A.41	Y39B6A.41	22.1157	0.558235	-3.50485	0.000456861	0.00250221		31.9931	35.2923	32.5427	7.14732	6.70623	19.0124		0.329225
WBGene00020569	T19D7.1	lgc-32	51.9204	0.414391	-4.46424	8.03544e-06	7.06806e-05		80.6494	71.4669	81.7741	21.4419	13.4125	42.7779		0.331918
WBGene00006220	T01B11.5	str-176	111.387	0.236252	-6.90074	5.17331e-12	1.31404e-10		154.633	163.227	183.574	54.4296	50.6693	61.7903		0.332823
WBGene00016134	C26B9.5	C26B9.5	392.782	0.261936	-6.41314	1.4255e-10	2.98312e-09		617.201	592.029	556.564	152.293	129.654	308.952		0.334636
WBGene00010135	F55H12.4	F55H12.4	242.484	0.233099	-7.12654	1.02925e-12	2.91739e-11		429.241	303.514	356.301	91.2657	117.732	156.852		0.335933
WBGene00014941	Y67H2A.9	Y67H2A.9	87.1492	0.523851	-3.49423	0.000475423	0.0025887		125.306	134.111	131.84	18.693	17.8833	95.062		0.33645
WBGene00017698	F22B7.9	F22B7.9	112.703	0.342533	-4.43849	9.05906e-06	7.8697e-05		112.642	157.051	236.144	73.6723	49.179	47.531		0.336833
WBGene00022653	ZK105.1	ZK105.1	402.753	0.218605	-7.54197	4.62931e-14	1.57926e-12		716.513	503.798	586.604	163.289	170.636	275.68		0.337373
WBGene00008841	F15A4.6	phat-8	89.754	0.248765	-6.37257	1.85881e-10	3.82146e-09		134.638	138.522	129.337	44.5333	43.9631	47.531		0.337959
WBGene00006692	W06D12.2	twk-42	28.4492	0.444297	-3.50097	0.000463564	0.00253693		49.9893	43.2331	34.2116	14.8444	14.1576	14.2593		0.33948
WBGene00011244	R11D1.3	R11D1.3	53.5646	0.362857	-3.99901	6.36075e-05	0.000444587		63.9863	74.1139	101.8	29.6888	32.786	19.0124		0.339671
WBGene00020869	T28A11.2	T28A11.2	150.608	0.2001	-7.73934	9.99326e-15	3.69698e-13		228.618	209.989	235.309	79.1703	74.5137	76.0496		0.340894
WBGene00008565	F08A8.2	acox-1.2	112	0.275301	-6.0955	1.09097e-09	1.99756e-08		151.967	167.638	181.071	40.1349	55.1401	76.0496		0.342186
WBGene00007565	C14A6.1	clec-48	215.346	0.336808	-4.98845	6.08663e-07	6.92138e-06		399.248	277.927	285.375	80.8196	63.3367	185.371		0.342348
WBGene00021448	Y39D8A.1	Y39D8A.1	29.6758	0.469209	-3.54623	0.000390781	0.00218728		57.9876	37.0569	37.5493	11.5457	14.9027	19.0124		0.342858
WBGene00019268	H41C03.1	H41C03.1	66.1605	0.303057	-4.71522	2.41449e-06	2.39079e-05		87.9811	104.995	102.635	39.5851	38.002	23.7655		0.342859
WBGene00012118	T28C6.1	grsp-2	41.4743	0.416531	-3.63392	0.000279151	0.00163817		53.9884	50.2915	80.9396	17.0436	27.5701	19.0124		0.343517
WBGene00008436	DH11.2	DH11.2	408.676	0.261077	-6.18722	6.12342e-10	1.16498e-08		451.237	696.141	677.557	175.384	147.537	304.198		0.34364
WBGene00002348	R06C7.10	myo-1	464.041	0.18924	-8.30198	1.02391e-16	4.54312e-15		552.548	678.495	840.27	217.718	224.286	270.927		0.344193
WBGene00017471	F14H12.3	F14H12.3	25.2122	0.498357	-3.5176	0.000435472	0.00240289		36.6588	44.1154	31.7083	9.34649	10.4319	19.0124		0.344861
WBGene00019963	R08E5.3	rips-1	179.653	0.294043	-5.76492	8.16979e-09	1.26573e-07		237.282	286.75	277.031	65.4254	64.0818	147.346		0.345607
WBGene00018828	F54E7.5	sdz-21	22.185	0.550225	-3.33777	0.000844523	0.00427939		33.3262	37.0569	28.3706	7.14732	8.19651	19.0124		0.347898
WBGene00019937	R07E4.3	R07E4.3	59.3887	0.371692	-4.6981	2.62595e-06	2.57833e-05		83.982	77.6431	102.635	21.4419	23.0992	47.531		0.348415
WBGene00000373	F08F3.7	cyp-14A5	95.4406	0.247451	-6.24301	4.29223e-10	8.34693e-09		131.972	145.581	146.86	44.5333	51.4145	52.2841		0.349264
WBGene00012324	W07A12.7	rhy-1	143.999	0.24698	-6.03519	1.58779e-09	2.8216e-08		162.632	239.988	236.978	80.8196	72.2783	71.2965		0.350837
WBGene00003727	C56E10.4	nhr-137	71.3774	0.32924	-5.02722	4.97632e-07	5.7616e-06		101.312	107.642	107.641	36.2864	23.0992	52.2841		0.352722
WBGene00000698	C24F3.6	col-124	6930.06	0.18204	-8.30349	1.01097e-16	4.49993e-15		9930.54	9849.2	10958.6	3053	2855.37	4933.72		0.352722
WBGene00008677	F11A5.9	F11A5.9	528.698	0.15442	-10.043	9.85943e-24	7.47238e-22		735.842	746.432	861.131	266.1	234.718	327.964		0.353666
WBGene00016095	C25E10.5	C25E10.5	32.7636	0.397289	-3.59391	0.000325748	0.00187647		49.9893	47.6446	47.5625	19.2428	17.8833	14.2593		0.353903
WBGene00012330	W07G1.3	zip-3	332.279	0.295785	-5.40667	6.42076e-08	8.70864e-07		518.555	492.328	459.771	122.054	111.025	289.939		0.355637
WBGene00004113	D1007.14	pqn-24	117.493	0.241536	-6.00872	1.86995e-09	3.29794e-08		173.296	171.168	175.23	75.3217	52.9047	57.0372		0.356486
WBGene00015954	C18B2.3	C18B2.3	73.259	0.432111	-4.05749	4.96036e-05	0.000357948		116.642	99.7008	107.641	26.3901	17.8833	71.2965		0.356715
WBGene00019563	K09C6.9	K09C6.9	31.8288	0.435198	-3.26335	0.00110103	0.0053682		42.6575	38.8215	59.2445	20.3424	15.6479	14.2593		0.35708
WBGene00011573	T07C12.9	anmt-3	184.86	0.23046	-6.99321	2.6867e-12	7.09419e-11		299.269	257.634	260.342	83.5686	75.2588	133.087		0.357193
WBGene00017335	F10D2.10	F10D2.10	28.5521	0.516258	-3.34607	0.000819642	0.00416535		29.9936	48.5269	47.5625	8.7967	12.6673	23.7655		0.358728
WBGene00016782	C49G7.4	phat-3	59.5652	0.353468	-3.92105	8.81654e-05	0.000592034		67.3189	82.9369	112.648	37.9358	32.786	23.7655		0.359399
WBGene00001620	C12D12.2	glt-1	553.417	0.172752	-8.88594	6.33835e-19	3.40498e-17		935.799	753.491	752.655	254.005	258.563	365.989		0.359777
WBGene00022500	ZC8.4	lfi-1	1160.91	0.142245	-10.576	3.85078e-26	3.62361e-24		1659.64	1618.15	1836.58	582.231	517.87	750.99		0.361939
WBGene00004112	C46G7.4	pqn-22	481.752	0.20809	-7.32258	2.43242e-13	7.51209e-12		667.857	687.318	766.006	256.754	175.107	337.47		0.36269
WBGene00000233	R11G10.1	avr-15	55.4036	0.32153	-4.69748	2.6339e-06	2.58251e-05		81.3159	71.4669	90.9528	28.5893	26.8249	33.2717		0.363861
WBGene00009645	F42G10.1	F42G10.1	122.355	0.325748	-5.02522	5.02847e-07	5.81718e-06		159.299	170.285	208.607	51.1308	40.2374	104.568		0.364064
WBGene00015802	C15H9.7	kynu-1	516.161	0.234808	-6.47468	9.50112e-11	2.03072e-09		941.798	674.083	653.358	224.866	213.109	389.754		0.364761
WBGene00000239	C05D2.4	bas-1	135.438	0.455684	-3.55866	0.000372746	0.00210313		251.946	177.344	166.051	45.6329	29.0603	142.593		0.364978
WBGene00018407	F44B9.2	F44B9.2	83.9406	0.385224	-4.3168	1.58309e-05	0.000128083		128.639	116.465	123.496	37.386	21.609	76.0496		0.366372
WBGene00021336	Y34F4.1	Y34F4.1	30.1797	0.451919	-3.12811	0.00175937	0.00802215		49.3227	38.8215	44.2248	12.0955	22.3541	14.2593		0.367978
WBGene00011641	T09A5.15	T09A5.15	54.8984	0.342448	-4.51529	6.32309e-06	5.68308e-05		80.6494	68.82	90.9528	28.5893	22.3541	38.0248		0.37005
WBGene00021558	Y45G5AM.6	Y45G5AM.6	39.6177	0.37942	-3.88942	0.000100483	0.000663936		47.3232	64.4085	61.7478	20.3424	20.1187	23.7655		0.370226
WBGene00004999	K09F5.3	spp-14	774.962	0.423073	-3.43911	0.000583632	0.00310554		1293.72	911.424	1188.23	306.785	279.426	670.187		0.370251
WBGene00010924	M153.1	pycr-1	49.2894	0.371864	-3.89098	9.98414e-05	0.000660631		78.6498	67.0554	70.0921	33.5374	17.8833	28.5186		0.370437
WBGene00011432	T04D3.2	sdz-30	73.199	0.457659	-3.71398	0.000204022	0.00123942		109.31	123.523	87.6151	20.3424	22.3541	76.0496		0.370563
WBGene00008793	F14D7.6	F14D7.6	31.8341	0.403445	-3.35355	0.000797808	0.00406323		46.6567	45.88	46.728	20.3424	17.1382	14.2593		0.371521
WBGene00006914	F35H10.4	vha-5	900.307	0.126442	-11.5343	8.85817e-31	1.15e-28		1414.36	1248.47	1270.84	468.424	438.886	560.866		0.373234
WBGene00003175	C44B11.3	mec-12	92.1288	0.253765	-5.80703	6.35915e-09	1.0109e-07		141.97	122.641	137.681	49.4814	43.9631	57.0372		0.374062
WBGene00045498	F56F4.8	F56F4.8	28.1674	0.573869	-3.06367	0.00218643	0.00960531		47.9897	44.1154	30.8739	11.5457	5.9611	28.5186		0.374254
WBGene00008435	DH11.1	glna-2	117.447	0.291939	-5.44019	5.32246e-08	7.29484e-07		179.295	148.228	185.243	46.1827	50.6693	95.062		0.374272
WBGene00012747	Y40H7A.10	Y40H7A.10	213.989	0.286707	-5.37462	7.67462e-08	1.02579e-06		313.266	317.631	302.898	101.712	67.8075	180.618		0.374962
WBGene00016797	C50A2.3	C50A2.3	48.1115	0.475866	-3.58731	0.000334108	0.00191283		90.6472	60.8792	58.4101	17.0436	14.1576	47.531		0.375029
WBGene00016018	C23H3.2	C23H3.2	241.513	0.181718	-8.08013	6.46988e-16	2.68385e-14		377.919	322.925	352.964	131.401	111.771	152.099		0.375088
WBGene00017487	F15E6.6	F15E6.6	88.1664	0.402057	-4.08123	4.4798e-05	0.000327996		100.645	144.698	139.35	29.6888	29.0603	85.5558		0.375117
WBGene00003860	Y38F1A.9	oig-2	50.5113	0.404042	-4.03683	5.41789e-05	0.00038698		60.6537	67.9377	91.7872	19.7926	20.1187	42.7779		0.375214
WBGene00007388	C06H2.4	folt-1	63.7559	0.301373	-4.795	1.62673e-06	1.68328e-05		100.645	86.4662	90.9528	37.386	29.0603	38.0248		0.375709
WBGene00002011	C14B9.1	hsp-12.2	90.8783	0.293819	-5.1089	3.24035e-07	3.85679e-06		107.31	127.052	161.879	41.7843	45.4534	61.7903		0.376104
WBGene00011000	R03G8.6	R03G8.6	269.601	0.190662	-7.7897	6.71673e-15	2.55911e-13		359.923	374.099	441.413	123.704	137.85	180.618		0.376177
WBGene00021043	W05G11.6	pck-1	1389.18	0.158205	-9.06269	1.27267e-19	7.34324e-18		2050.23	1844.91	2161.17	786.754	584.187	907.842		0.376266
WBGene00016103	C25F6.3	dpyd-1	433.681	0.253915	-5.88558	3.96652e-09	6.60506e-08		687.852	575.265	626.656	168.237	178.088	365.989		0.376931
WBGene00021427	Y38F2AR.9	sec-61.B	478.964	0.28777	-5.14208	2.7171e-07	3.27289e-06		605.87	676.73	804.39	161.089	202.677	423.026		0.376999
WBGene00006588	C14F5.3	tnt-3	643.455	0.198831	-7.31413	2.59059e-13	7.96549e-12		776.5	989.949	1032.19	294.689	292.094	475.31		0.379504
WBGene00007228	C01G6.7	acs-7	100.964	0.262294	-5.58904	2.28334e-08	3.30049e-07		138.637	138.522	161.879	57.7283	42.4728	66.5434		0.379795
WBGene00001674	F18G5.3	gpa-12	33.4388	0.443542	-3.69706	0.000218112	0.0013159		52.6554	46.7623	45.8936	12.6453	14.1576	28.5186		0.38071
WBGene00017874	F28A10.6	acdh-9	750.789	0.168877	-8.5154	1.66016e-17	7.8639e-16		1181.75	1024.36	1053.05	393.102	324.88	527.594		0.382178
WBGene00016898	C53C9.2	clik-2	234.813	0.182002	-7.37809	1.60579e-13	5.08235e-12		309.267	326.454	383.003	135.249	140.831	114.074		0.382984
WBGene00000115	F01F1.6	alh-9	1712.05	0.181223	-7.77903	7.30825e-15	2.76197e-13		2904.71	2248.12	2273.82	814.244	786.12	1245.31		0.383171
WBGene00000245	T13C5.5	bca-1	212.624	0.201903	-6.59763	4.17793e-11	9.50954e-10		293.27	272.633	356.301	135.249	118.477	99.8151		0.383365
WBGene00001392	K02F3.3	far-8	482.796	0.14544	-9.28868	1.56215e-20	9.60654e-19		679.854	659.084	754.324	304.036	257.072	242.408		0.383858
WBGene00019837	R02F2.8	R02F2.8	51.5252	0.357091	-3.73125	0.000190532	0.00116969		87.3146	62.6439	73.4298	24.7407	37.2569	23.7655		0.383919
WBGene00006634	F33C8.3	tsp-8	62.7484	0.332888	-4.57738	4.7083e-06	4.35168e-05		97.979	98.8185	75.0986	30.2386	26.8249	47.531		0.384686
WBGene00017484	F15E6.3	F15E6.3	102.29	0.242278	-5.83154	5.49165e-09	8.8181e-08		139.303	139.405	164.383	52.2304	56.6304	61.7903		0.385138
WBGene00009577	F40F8.4	F40F8.4	57.5908	0.380785	-3.07537	0.00210238	0.00932832		75.3172	85.5839	88.4495	41.2345	45.4534	9.5062		0.385778
WBGene00009097	F23H12.9	fipr-2	58.1924	0.507301	-3.21369	0.00131042	0.00623884		59.3206	74.1139	118.489	19.7926	15.6479	61.7903		0.385954
WBGene00016048	C24B9.3	C24B9.3	581.243	0.269579	-5.26844	1.37586e-07	1.75053e-06		1109.1	744.668	661.702	285.343	216.09	470.557		0.386405
WBGene00044452	Y102E9.5	Y102E9.5	34.2336	0.420931	-3.28363	0.0010248	0.00505231		51.3223	44.9977	51.7346	13.7448	24.5895	19.0124		0.387335
WBGene00011181	R09H10.3	R09H10.3	126.11	0.364402	-4.27346	1.92464e-05	0.0001535		199.291	165.874	180.237	48.9316	38.7471	123.581		0.387347
WBGene00019727	M02D8.1	zig-12	431.485	0.235571	-6.16161	7.20075e-10	1.36067e-08		557.88	637.909	670.047	192.978	173.617	356.483		0.387535
WBGene00018350	F42C5.10	ifo-1	183.229	0.40193	-3.75295	0.000174769	0.00108091		239.282	239.988	312.911	57.1785	55.1401	194.877		0.387785
WBGene00022786	ZK652.8	ZK652.8	43.4845	0.351988	-3.65104	0.00026118	0.00154776		65.3193	59.9969	62.5822	24.1909	29.8055	19.0124		0.388555
WBGene00001784	R07B1.4	gst-36	158.513	0.269248	-5.55017	2.85391e-08	4.07481e-07		245.947	187.932	250.329	71.4732	67.0623	128.334		0.390041
WBGene00015056	B0222.5	B0222.5	94.6124	0.264065	-4.76428	1.89526e-06	1.92005e-05		147.302	119.112	141.853	61.0271	60.3561	38.0248		0.390451
WBGene00018984	F56F10.1	F56F10.1	411.652	0.213754	-6.74338	1.54741e-11	3.74719e-10		667.19	569.971	539.041	181.982	188.52	323.211		0.390559
WBGene00000708	M199.5	col-135	600.969	0.158424	-8.83244	1.02416e-18	5.31842e-17		926.468	751.726	913.7	287.542	327.115	399.26		0.391188
WBGene00005002	C54G6.5	spp-17	626.732	0.212807	-6.5536	5.61645e-11	1.25196e-09		1088.43	680.259	933.726	323.279	283.152	451.545		0.391492
WBGene00002021	F52E1.7	hsp-17	139.751	0.303687	-4.3852	1.15882e-05	9.73504e-05		286.605	143.816	171.892	76.9711	87.9262	71.2965		0.392144
WBGene00008714	F11F1.1	F11F1.1	54.5539	0.349051	-4.31559	1.59179e-05	0.000128711		67.9854	80.29	86.7807	26.3901	23.0992	42.7779		0.392533
WBGene00011291	R102.4	R102.4	176.026	0.231539	-6.2171	5.06426e-10	9.75357e-09		285.272	250.575	221.958	94.0147	76.004	128.334		0.393706
WBGene00018779	F53H8.3	F53H8.3	46.9963	0.424542	-3.72425	0.0001959	0.00119474		84.6485	60.8792	56.7412	19.7926	17.1382	42.7779		0.394073
WBGene00018455	F45D11.9	fbxc-42	71.4028	0.304436	-3.95382	7.69129e-05	0.000524931		99.312	95.2893	112.648	46.7324	50.6693	23.7655		0.394362
WBGene00018073	F35H10.10	F35H10.10	202.477	0.200023	-7.07507	1.49375e-12	4.15553e-11		312.6	253.222	305.401	104.461	101.339	137.84		0.394433
WBGene00005444	T05E12.7	srh-237	88.1224	0.501601	-3.13338	0.00172806	0.00791545		115.309	125.288	138.515	24.1909	20.8638	104.568		0.394667
WBGene00002262	F13D12.2	ldh-1	675.043	0.135671	-9.64378	5.22273e-22	3.47052e-20		1079.1	902.601	920.376	406.847	403.864	337.47		0.395641
WBGene00015355	C02F12.5	C02F12.5	55.5639	0.422531	-3.44734	0.000566136	0.00302623		117.308	67.9377	53.4035	23.6411	28.3152	42.7779		0.39696
WBGene00016717	C46F9.1	math-22	43.702	0.353762	-3.91835	8.91569e-05	0.000597833		65.9858	56.4677	65.0855	25.2905	20.8638	28.5186		0.398173
WBGene00008542	F07A5.3	scav-6	107.222	0.354708	-4.22008	2.44212e-05	0.000189072		115.309	176.462	167.72	44.5333	39.4923	99.8151		0.400097
WBGene00003766	B0213.3	nlp-28	35.3914	0.422348	-3.27546	0.0010549	0.00517342		37.9918	49.4092	64.2511	19.7926	17.1382	23.7655		0.400233
WBGene00017717	F22F4.4	F22F4.4	222.853	0.18328	-7.29802	2.92036e-13	8.88207e-12		301.935	295.573	357.136	116.006	133.38	133.087		0.400644
WBGene00001604	Y105C5B.28	gln-3	1065.58	0.209996	-6.47792	9.29937e-11	1.99063e-09		1473.68	1461.98	1627.97	468.424	482.104	879.324		0.400963
WBGene00013895	ZC434.9	ZC434.9	92.7898	0.336773	-4.40149	1.07509e-05	9.13567e-05		134.638	136.758	125.999	49.4814	29.0603	80.8027		0.400973
WBGene00009531	F38B2.4	F38B2.4	227.002	0.21135	-6.63546	3.23481e-11	7.47204e-10		316.599	317.631	337.944	128.102	95.3775	166.359		0.400996
WBGene00016362	C33G8.4	C33G8.4	45.7081	0.36618	-3.15647	0.00159691	0.00739443		58.6541	65.2908	71.7609	32.9876	31.2958	14.2593		0.40133
WBGene00008356	D1025.4	nspc-20	40.24	0.44652	-3.51638	0.000437476	0.00241205		47.3232	56.4677	68.4232	17.0436	14.1576	38.0248		0.401976
WBGene00007959	C35C5.10	C35C5.10	144.386	0.214227	-5.78373	7.30634e-09	1.14846e-07		209.955	186.167	221.124	92.3653	90.1616	66.5434		0.403519
WBGene00014091	ZK822.4	ZK822.4	208.138	0.243984	-4.96126	7.00377e-07	7.85598e-06		261.277	278.809	349.626	146.245	141.576	71.2965		0.403633
WBGene00000217	R12H7.2	asp-4	3386.74	0.170503	-7.71712	1.18988e-14	4.34461e-13		5748.77	4358.6	4354.89	1797.27	1603.54	2457.35		0.405066
WBGene00013319	Y57G11C.25	ccch-5	38.9072	0.385644	-3.41535	0.000637011	0.00335142		47.3232	67.0554	51.7346	24.1909	19.3736	23.7655		0.405326
WBGene00016542	C39H7.4	C39H7.4	103.092	0.34718	-4.33561	1.45357e-05	0.000119185		157.966	134.993	146.86	37.9358	40.9825	99.8151		0.40638
WBGene00000388	ZK637.11	cdc-25.3	270.376	0.183653	-6.95925	3.42083e-12	8.88212e-11		322.597	392.627	438.075	164.388	157.224	147.346		0.406623
WBGene00003169	E03G2.3	mec-5	130.858	0.264506	-5.46303	4.68064e-08	6.4838e-07		184.627	194.99	177.733	56.6287	61.8464	109.321		0.408713
WBGene00006929	C04F6.1	vit-5	181026	0.319459	-4.03104	5.55309e-05	0.000395027		278392	254931	237209	86542.4	78551.6	150531		0.409619
WBGene00006861	C24H10.5	cal-5	194.537	0.310165	-4.59261	4.37736e-06	4.07807e-05		293.937	244.399	289.547	84.6682	69.2977	185.371		0.409885
WBGene00013275	Y57A10B.3	btb-14	109.375	0.36514	-4.03919	5.36361e-05	0.000383494		163.298	134.993	166.886	46.7324	35.0214	109.321		0.410758
WBGene00003658	H12C20.3	nhr-68	294.547	0.314409	-4.4021	1.0721e-05	9.12056e-05		443.905	365.275	443.082	121.504	103.574	289.939		0.41127
WBGene00016987	CC8.2	CC8.2	222.75	0.169346	-7.54238	4.61462e-14	1.57809e-12		318.598	292.044	336.275	130.851	130.399	128.334		0.411423
WBGene00010793	LLC1.2	nspg-9	347.744	0.285431	-4.79555	1.6223e-06	1.67993e-05		585.208	440.272	452.261	150.643	134.87	323.211		0.411929
WBGene00021817	Y53G8B.1	Y53G8B.1	36.4561	0.377977	-3.24929	0.00115694	0.00559065		53.9884	55.5854	45.0592	21.9917	23.0992	19.0124		0.414552
WBGene00007185	B0464.3	nlp-36	95.8834	0.337935	-4.23503	2.28518e-05	0.000178598		128.639	111.171	166.886	47.2822	35.7666	85.5558		0.414572
WBGene00016920	C54E4.5	C54E4.5	73.2027	0.433094	-3.45091	0.000558708	0.0029888		117.975	101.465	90.9528	19.2428	33.5312	76.0496		0.415034
WBGene00001147	Y105E8A.7	eat-18	123.008	0.219217	-5.52296	3.3333e-08	4.7113e-07		165.964	185.285	170.224	80.2698	74.5137	61.7903		0.415312
WBGene00012909	Y46G5A.19	spds-1	121.341	0.330613	-4.39716	1.09675e-05	9.29156e-05		175.296	169.403	169.389	48.9316	46.1985	118.828		0.416189
WBGene00022270	Y73E7A.3	Y73E7A.3	58.7628	0.324781	-3.81622	0.000135514	0.000867599		88.6476	76.7608	83.4429	42.8839	27.5701	33.2717		0.416818
WBGene00018702	F52E4.5	F52E4.5	39.4341	0.375347	-3.41485	0.000638163	0.00335622		63.3197	49.4092	54.2379	19.7926	26.0798	23.7655		0.417076
WBGene00003956	ZK112.1	pcp-1	471.59	0.264921	-5.01999	5.16741e-07	5.95335e-06		565.879	683.789	745.98	208.372	192.991	432.532		0.417857
WBGene00003519	K08E5.2	nac-3	138.134	0.278265	-4.88202	1.05003e-06	1.1273e-05		148.635	205.578	230.303	73.1225	61.8464	109.321		0.417937
WBGene00003482	K08E5.3	mua-3	315.495	0.256529	-5.2839	1.2646e-07	1.62074e-06		475.231	428.802	429.731	147.345	126.673	285.186		0.419268
WBGene00010055	F54D5.12	dhgd-1	1790.58	0.0978769	-12.7394	3.57228e-37	6.95652e-35		2533.46	2376.94	2655.99	1121.58	1019.35	1036.18		0.419897
WBGene00022252	Y73B6BL.31	Y73B6BL.31	248.335	0.315732	-4.00799	6.12376e-05	0.000431247		178.628	435.86	433.903	139.648	135.615	166.359		0.421237
WBGene00185014	F17C8.9	F17C8.9	70.0498	0.310688	-4.30535	1.6672e-05	0.000133959		95.9794	97.9362	101.8	43.9835	28.3152	52.2841		0.421292
WBGene00020029	R12C12.9	R12C12.9	83.3091	0.321381	-4.37255	1.22801e-05	0.000102366		113.976	131.464	105.973	32.4378	44.7082	71.2965		0.422418
WBGene00000964	C47E12.8	dhp-2	60.9415	0.471549	-3.1329	0.00173089	0.00792324		88.6476	71.4669	96.7938	28.0395	14.1576	66.5434		0.423266
WBGene00045239	Y49E10.29	Y49E10.29	47.7626	0.351246	-3.93922	8.17482e-05	0.000552648		67.3189	68.82	65.0855	21.9917	25.3347	38.0248		0.424159
WBGene00019203	H14N18.3	ttr-47	347.174	0.16188	-7.68477	1.53275e-14	5.48232e-13		520.555	428.802	513.174	188.579	222.796	209.136		0.424273
WBGene00007315	C04H5.7	C04H5.7	60.9597	0.356061	-3.95125	7.77447e-05	0.000528898		89.3142	70.5846	96.7938	24.7407	32.0409	52.2841		0.424888
WBGene00011105	R07E3.4	R07E3.4	99.8057	0.252822	-4.81505	1.47162e-06	1.53068e-05		159.966	119.112	141.019	64.3258	57.3756	57.0372		0.425471
WBGene00014001	ZK593.1	pyk-2	199.51	0.249121	-5.41333	6.1862e-08	8.41287e-07		249.28	271.751	317.918	92.3653	94.6324	171.112		0.426855
WBGene00020940	W02D7.4	W02D7.4	39.3325	0.395391	-3.32222	0.00089304	0.00447738		64.6528	41.4685	59.2445	21.9917	20.1187	28.5186		0.427108
WBGene00017688	F22A3.2	ttr-35	94.7679	0.293811	-4.68729	2.76851e-06	2.6994e-05		136.637	115.582	146.025	47.832	41.7277	80.8027		0.427783
WBGene00018174	F38B6.4	F38B6.4	139.713	0.390787	-3.54132	0.000398124	0.00222483		221.286	175.579	190.25	58.8279	40.2374	152.099		0.427794
WBGene00015088	B0252.3	B0252.3	126.211	0.215864	-5.68756	1.28865e-08	1.92215e-07		165.964	176.462	187.747	69.8238	81.2199	76.0496		0.428339
WBGene00017565	F18E3.7	ddo-2	349.827	0.263711	-4.89251	9.95573e-07	1.07542e-05		380.585	537.325	551.558	195.177	134.87	299.445		0.428381
WBGene00010383	H12D21.7	mpst-3	164.682	0.216102	-5.79329	6.90226e-09	1.09105e-07		192.625	240.87	257.839	99.5126	87.9262	109.321		0.429257
WBGene00006926	C42D8.2	vit-2	229648	0.19446	-6.26079	3.83021e-10	7.50047e-09		358660	310431	294401	113061	109004	192329		0.430096
WBGene00016595	C42D4.2	cest-10	55.0737	0.351029	-3.9752	7.03188e-05	0.000486404		83.3155	75.8785	71.7609	23.6411	28.3152	47.531		0.430765
WBGene00003517	F31F6.6	nac-1	77.7488	0.381245	-3.79087	0.00015012	0.000945569		100.645	109.406	115.986	31.3382	28.3152	80.8027		0.430798
WBGene00014092	ZK822.5	ZK822.5	301.181	0.193854	-6.57778	4.77525e-11	1.0747e-09		350.591	453.506	458.102	160.54	160.95	223.396		0.431695
WBGene00000609	F11G11.11	col-20	11784.3	0.112029	-10.8428	2.15855e-27	2.25859e-25		17052.3	15990.9	16320.6	6329.22	6742	8270.4		0.432333
WBGene00020216	T04G9.5	trap-2	1415.45	0.135328	-9.15696	5.33806e-20	3.1714e-18		1923.59	2093.72	1911.68	716.931	824.867	1021.92		0.432404
WBGene00021347	Y37E3.3	rpb-10	146.598	0.251283	-5.25897	1.44868e-07	1.8326e-06		178.628	196.755	238.647	71.4732	75.2588	118.828		0.432486
WBGene00010567	K04G2.9	K04G2.9	76.1726	0.285962	-4.5472	5.4365e-06	4.96581e-05		115.975	96.1716	106.807	44.5333	36.5117	57.0372		0.432922
WBGene00015780	C14F11.4	C14F11.4	194.749	0.186125	-6.67334	2.5005e-11	5.84326e-10		297.936	246.164	271.19	111.608	113.261	128.334		0.433224
WBGene00013867	ZC373.2	ZC373.2	428.276	0.188622	-6.62321	3.51474e-11	8.10528e-10		559.213	506.445	726.788	229.814	238.444	308.952		0.433603
WBGene00009995	F53F4.13	F53F4.13	161.576	0.235961	-5.31277	1.07969e-07	1.40952e-06		187.96	215.283	272.858	97.3134	81.9651	114.074		0.433889
WBGene00008652	F10D11.6	F10D11.6	42.7958	0.431725	-3.39044	0.000697793	0.00361486		68.6519	51.1739	59.2445	17.0436	17.8833	42.7779		0.433935
WBGene00000692	T11B7.3	col-118	96.6437	0.398971	-3.51228	0.00044428	0.00244405		135.971	115.582	152.701	41.2345	29.8055	104.568		0.434401
WBGene00000072	F39C12.2	add-1	56.3277	0.446202	-3.28028	0.00103703	0.00510718		77.3167	87.3485	70.9265	24.1909	16.393	61.7903		0.434541
WBGene00044019	C55A6.12	C55A6.12	101.225	0.278915	-4.53486	5.76427e-06	5.22436e-05		131.972	126.17	165.217	45.6329	67.0623	71.2965		0.4346
WBGene00022858	ZK1193.2	ZK1193.2	208.637	0.362835	-3.63675	0.000276101	0.00162315		227.285	312.337	332.937	70.9234	84.9456	223.396		0.434658
WBGene00000703	M18.1	col-129	160.536	0.343358	-3.63313	0.000280003	0.00164196		208.622	147.345	313.745	105.56	59.611	128.334		0.438255
WBGene00000282	R01E6.3	cah-4	1159.49	0.18891	-6.48295	8.99478e-11	1.93224e-09		1709.63	1600.51	1525.34	624.565	532.028	964.88		0.438731
WBGene00015905	C17E7.12	C17E7.12	51.2909	0.350979	-3.79927	0.000145124	0.00091905		66.6524	82.0546	65.0855	25.8403	25.3347	42.7779		0.439458
WBGene00000176	K02G10.7	aqp-8	235.949	0.18974	-6.29126	3.14894e-10	6.24488e-09		279.94	370.569	332.937	131.401	153.498	147.346		0.439521
WBGene00012557	Y37D8A.19	Y37D8A.19	635.302	0.250039	-4.9565	7.1775e-07	8.01878e-06		882.477	753.491	1011.33	289.741	285.388	589.385		0.439888
WBGene00004256	ZK994.3	pxn-1	174.011	0.21014	-6.064	1.32775e-09	2.39901e-08		237.282	235.576	250.329	95.1143	87.9262	137.84		0.443703
WBGene00019619	K10C2.3	asp-14	585.881	0.159658	-7.5161	5.64323e-14	1.90201e-12		946.464	783.489	704.258	321.629	355.43	404.014		0.444116
WBGene00008923	F17C11.12	F17C11.12	102.286	0.309145	-4.1996	2.67389e-05	0.000204979		136.637	139.405	148.528	61.5769	37.2569	90.3089		0.445492
WBGene00013311	Y57G11C.15	sec-61.A	10290	0.0809362	-14.3722	7.73223e-47	2.21252e-44		14447.6	14688.7	13529.4	5989.45	6558.7	6526.01		0.447061
WBGene00011880	T21B6.3	T21B6.3	144.227	0.20847	-5.77643	7.63038e-09	1.19005e-07		180.628	202.931	214.448	86.3176	81.2199	99.8151		0.447073
WBGene00010064	F54F7.2	F54F7.2	147.049	0.229974	-4.91787	8.74901e-07	9.56864e-06		233.95	185.285	190.25	82.469	109.535	80.8027		0.447603
WBGene00014667	C06A1.4	C06A1.4	2359.73	0.133502	-8.82282	1.11613e-18	5.71139e-17		3397.27	3460.41	2922.17	1288.72	1350.19	1739.63		0.44771
WBGene00019819	R02D3.1	aass-1	878.515	0.139163	-8.65257	5.03524e-18	2.49467e-16		1189.08	1225.53	1225.78	500.312	464.966	665.434		0.447951
WBGene00007431	C08B6.11	C08B6.11	42.432	0.359187	-3.10834	0.00188143	0.00850954		47.9897	63.5262	64.2511	27.4897	27.5701	23.7655		0.448465
WBGene00016781	C49G7.3	phat-7	347.69	0.182738	-6.12015	9.34859e-10	1.74072e-08		463.9	427.919	548.22	206.173	259.308	180.618		0.448667
WBGene00022194	Y71H2B.4	Y71H2B.4	78.9735	0.309524	-4.12007	3.78753e-05	0.000282323		115.309	97.0539	114.317	47.832	32.786	66.5434		0.450477
WBGene00010953	M199.4	clec-190	55.5332	0.332987	-3.27071	0.00107276	0.00525549		89.3142	80.29	60.0789	38.4855	36.5117	28.5186		0.45069
WBGene00018602	F48D6.4	F48D6.4	707.949	0.239896	-4.96455	6.88598e-07	7.74244e-06		774.5	978.479	1173.21	350.768	333.821	636.916		0.451613
WBGene00018877	F55D10.1	aman-1	255.827	0.241595	-5.16163	2.44814e-07	2.98222e-06		317.932	340.571	398.857	134.699	114.751	228.149		0.45169
WBGene00023485	E02C12.13	ttr-49	48.7639	0.367979	-3.06356	0.00218719	0.00960531		85.315	48.5269	67.5888	31.3382	31.2958	28.5186		0.452526
WBGene00045268	H01M10.3	ttr-42	182.8	0.274159	-4.61055	4.01608e-06	3.77409e-05		252.612	215.283	286.209	89.6163	81.9651	171.112		0.454437
WBGene00007283	C03E10.6	clec-222	172.866	0.193754	-5.7373	9.61958e-09	1.47245e-07		251.946	209.989	251.163	113.257	111.025	99.8151		0.454493
WBGene00020981	W03D2.6	W03D2.6	42.0659	0.386047	-3.17685	0.00148882	0.00696055		46.6567	59.1146	67.5888	26.3901	19.3736	33.2717		0.455903
WBGene00017780	F25E2.2	F25E2.2	727.952	0.148454	-7.46388	8.40098e-14	2.73295e-12		1077.1	852.309	1070.57	510.208	458.259	399.26		0.455912
WBGene00022201	Y71H10B.1	Y71H10B.1	981.041	0.134306	-8.7159	2.8847e-18	1.44451e-16		1289.06	1411.69	1340.09	565.188	538.734	741.484		0.456688
WBGene00006921	F20B6.2	vha-12	2787.85	0.153479	-7.46931	8.0619e-14	2.64103e-12		3807.85	4010.97	3658.97	1495.44	1510.39	2243.46		0.457344
WBGene00003514	T18D3.4	myo-2	506.07	0.164839	-6.76431	1.3395e-11	3.27198e-10		569.878	719.963	793.542	310.084	343.508	299.445		0.457447
WBGene00010727	K09G1.1	K09G1.1	402.284	0.274092	-4.39184	1.12396e-05	9.482e-05		561.879	523.209	570.75	202.874	155.734	399.26		0.457695
WBGene00006912	Y38F2AL.4	vha-3	785.518	0.166678	-7.03339	2.01569e-12	5.42456e-11		1132.42	997.89	1098.94	418.943	423.238	641.669		0.459502
WBGene00044535	K11D12.13	K11D12.13	549.146	0.13693	-8.30624	9.87809e-17	4.42494e-15		799.828	673.201	784.364	354.067	317.428	365.989		0.459594
WBGene00015683	C10G8.4	C10G8.4	205.001	0.291505	-4.26216	2.02461e-05	0.000160514		277.274	246.164	318.752	94.0147	89.4165	204.383		0.460483
WBGene00003828	C07B5.5	nuc-1	595.814	0.18017	-6.55888	5.42124e-11	1.2123e-09		819.158	788.783	839.436	316.681	306.996	503.829		0.4607
WBGene00013996	ZK550.2	ZK550.2	54.0065	0.310339	-3.40703	0.000656738	0.00343594		78.6498	69.7023	73.4298	35.7366	38.002	28.5186		0.461071
WBGene00001403	F56H11.1	fbl-1	135.693	0.213231	-5.44067	5.30807e-08	7.28224e-07		195.291	195.872	166.051	79.1703	82.7102	95.062		0.461119
WBGene00019978	R09B5.6	hacd-1	566.77	0.159898	-6.76307	1.35099e-11	3.29431e-10		707.848	793.195	826.085	433.237	336.057	304.198		0.461295
WBGene00016283	C31B8.8	zmp-3	51.5146	0.406932	-3.29836	0.000972501	0.00482499		79.9828	70.5846	60.9133	19.2428	26.0798	52.2841		0.461539
WBGene00002915	H19M22.2	let-805	842.597	0.261269	-4.42115	9.81751e-06	8.43968e-05		1218.41	1113.47	1125.65	413.994	342.763	841.299		0.462197
WBGene00018718	F52H2.6	dhcr-24	193.958	0.265471	-4.66982	3.01466e-06	2.91708e-05		255.945	256.752	282.872	97.8632	84.9456	185.371		0.462788
WBGene00020258	T05E7.1	T05E7.1	60.1493	0.34396	-3.50074	0.000463976	0.00253721		103.978	72.3492	70.0921	29.6888	37.2569	47.531		0.464561
WBGene00012900	Y46G5A.8	Y46G5A.8	53.9599	0.321275	-3.39275	0.000691938	0.00359321		61.3202	82.9369	76.7675	35.1868	34.2763	33.2717		0.464812
WBGene00015684	C10G8.8	C10G8.8	485.795	0.278932	-4.18077	2.90524e-05	0.000221022		635.197	644.085	710.099	254.005	181.813	489.569		0.465163
WBGene00007964	C36A4.2	cyp-25A2	171.219	0.183192	-5.93878	2.87147e-09	4.93999e-08		220.619	241.752	238.647	109.959	111.771	104.568		0.465462
WBGene00018823	F54E2.1	F54E2.1	455.123	0.258849	-4.46827	7.88565e-06	6.961e-05		706.515	603.499	553.227	282.594	171.382	413.52		0.465584
WBGene00044431	W03G9.8	mzt-1	168.914	0.330313	-3.76023	0.000169759	0.00105225		211.288	218.812	261.176	67.0748	74.5137	180.618		0.466103
WBGene00020756	T24A6.20	T24A6.20	87.6821	0.360978	-3.33013	0.000868044	0.00437643		166.631	78.5254	113.482	48.9316	42.4728	76.0496		0.466916
WBGene00006707	R09B3.4	ubc-12	205.569	0.332181	-3.64769	0.000264604	0.00156211		241.282	276.162	322.09	88.5168	81.9651	223.396		0.469162
WBGene00014030	ZK637.13	glb-1	281.524	0.153481	-6.9844	2.86076e-12	7.49734e-11		384.584	361.746	403.029	191.328	177.343	171.112		0.469637
WBGene00000788	F32B5.8	cpz-1	2689.17	0.147107	-7.46638	8.24304e-14	2.6878e-12		4469.71	3216.89	3291.82	1630.14	1610.99	1915.5		0.469705
WBGene00018921	F56A6.1	sago-2	147.461	0.275822	-4.30112	1.69938e-05	0.000136466		163.965	244.399	193.588	87.4172	67.0623	128.334		0.469827
WBGene00001182	T22B7.1	egl-13	72.9781	0.306451	-3.93026	8.48523e-05	0.00057148		99.9785	94.4069	103.469	46.1827	32.0409	61.7903		0.470074
WBGene00009617	F41E7.1	slc-9B.1	52.8877	0.346422	-3.43923	0.000583373	0.00310534		72.6511	84.7016	58.4101	27.4897	31.2958	42.7779		0.470718
WBGene00018335	F42A9.6	F42A9.6	708.644	0.181501	-5.9057	3.51145e-09	5.8963e-08		1051.11	946.716	890.336	574.534	361.391	427.779		0.472171
WBGene00017574	F18F11.1	pxmp-4	82.597	0.252371	-4.39918	1.08658e-05	9.21099e-05		109.976	116.465	110.145	52.7802	49.179	57.0372		0.47238
WBGene00012094	T27E9.2	T27E9.2	432.659	0.177764	-6.44872	1.12799e-10	2.38545e-09		601.871	528.502	632.497	226.515	254.837	351.729		0.472571
WBGene00003577	F56F3.2	ndg-4	400.774	0.251157	-4.60183	4.1879e-06	3.92241e-05		639.196	500.269	493.148	196.276	190.755	385.001		0.472882
WBGene00044665	F59A6.12	F59A6.12	77.4618	0.28718	-3.84059	0.00012274	0.000794522		120.641	83.8192	110.979	45.6329	51.4145	52.2841		0.473408
WBGene00020155	T02B11.3	T02B11.3	307.929	0.177935	-5.91736	3.27143e-09	5.53302e-08		409.912	359.099	484.803	217.168	195.971	180.618		0.473561
WBGene00017613	F20A1.1	F20A1.1	78.3043	0.274271	-3.72508	0.000195255	0.00119236		94.6464	101.465	122.661	53.8798	54.395	42.7779		0.473857
WBGene00004061	T02D1.5	pmp-4	94.9439	0.269749	-3.89383	9.86721e-05	0.000653819		101.312	134.111	151.032	64.3258	61.8464	57.0372		0.474078
WBGene00013481	Y69H2.3	Y69H2.3	890.068	0.17544	-6.37867	1.78638e-10	3.67795e-09		1296.39	1243.17	1083.09	500.312	466.456	750.99		0.474172
WBGene00019760	M03F4.7	calu-1	1814.1	0.164751	-6.67907	2.40459e-11	5.63792e-10		2714.08	2331.06	2338.07	972.035	1017.86	1511.49		0.474235
WBGene00020311	T07D3.9	T07D3.9	364.089	0.19085	-6.06604	1.31101e-09	2.3749e-08		512.557	483.505	484.803	188.029	201.932	313.705		0.475172
WBGene00020962	W02H5.8	W02H5.8	182.989	0.224354	-5.15306	2.56273e-07	3.10026e-06		218.62	249.693	275.362	110.508	91.6519	152.099		0.476364
WBGene00010690	K08H2.3	K08H2.3	169.824	0.21831	-4.82296	1.41447e-06	1.47671e-05		199.291	222.342	267.852	98.9628	125.928	104.568		0.477834
WBGene00019605	K10B2.2	ctsa-4.1	108	0.249937	-4.40603	1.0528e-05	8.9789e-05		163.298	145.581	129.337	57.7283	76.004	76.0496		0.478718
WBGene00019647	K11D12.7	K11D12.7	118.735	0.242769	-4.74	2.13714e-06	2.14494e-05		181.961	142.052	157.707	67.0748	68.5526	95.062		0.478887
WBGene00018303	F41G3.10	F41G3.10	128.087	0.253149	-3.69922	0.000216264	0.00130587		175.296	172.05	171.892	101.162	100.594	47.531		0.4801
WBGene00016033	C24A3.2	C24A3.2	89.9524	0.25238	-4.38879	1.13982e-05	9.59844e-05		117.308	128.817	118.489	59.3777	49.179	66.5434		0.480234
WBGene00001808	T10G3.6	gut-2	200.539	0.250285	-4.66348	3.10907e-06	2.99603e-05		243.281	254.987	314.58	106.66	98.3581	185.371		0.480273
WBGene00017402	F12E12.1	F12E12.1	137.629	0.232677	-4.66222	3.12813e-06	3.0082e-05		194.625	157.051	206.104	75.3217	97.613	95.062		0.48047
WBGene00017083	DC2.7	kin-33	44.564	0.358878	-3.31289	0.000923385	0.00460412		58.6541	62.6439	59.2445	21.9917	26.8249	38.0248		0.481003
WBGene00021870	Y54G2A.4	samt-1	65.1572	0.334332	-3.14795	0.0016442	0.00758584		103.978	71.4669	88.4495	52.2304	32.0409	42.7779		0.48144
WBGene00011119	R07E5.13	mpc-1	566.324	0.158971	-6.95491	3.52781e-12	9.12608e-11		745.173	710.258	837.767	311.183	342.018	451.545		0.481749
WBGene00016746	C48B6.10	C48B6.10	182.019	0.187747	-5.60746	2.05319e-08	2.9925e-07		249.28	220.577	267.017	123.154	113.261	118.828		0.482093
WBGene00012592	Y38E10A.14	Y38E10A.14	84.901	0.283849	-3.47082	0.000518878	0.00280246		130.639	111.171	101.8	52.2304	70.788	42.7779		0.482513
WBGene00018070	F35H10.5	F35H10.5	44.817	0.354434	-3.10816	0.00188258	0.00851198		51.3223	58.2323	71.7609	27.4897	26.8249	33.2717		0.48306
WBGene00011923	T22C8.2	chhy-1	70.4982	0.296057	-3.87338	0.000107336	0.000704896		95.3129	84.7016	105.138	36.8362	43.9631	57.0372		0.483378
WBGene00015205	B0495.6	moa-2	154.197	0.23901	-4.70441	2.546e-06	2.50509e-05		189.959	195.872	237.812	75.8715	102.084	123.581		0.483507
WBGene00011398	T03F6.1	qdpr-1	479.735	0.152835	-6.69696	2.12805e-11	5.05717e-10		718.512	555.854	665.875	329.876	327.86	280.433		0.483532
WBGene00016918	C54E4.2	test-1	352.944	0.146688	-7.51117	5.85999e-14	1.95707e-12		477.897	475.564	473.956	209.471	214.599	266.174		0.483562
WBGene00008979	F20D1.9	slc-25A18.1	262.731	0.191051	-5.96529	2.44196e-09	4.24798e-08		346.592	350.276	365.48	144.596	146.047	223.396		0.48387
WBGene00006438	C01F6.6	nrfl-1	465.338	0.254629	-4.38169	1.17761e-05	9.86337e-05		599.871	635.262	645.848	230.363	210.129	470.557		0.484348
WBGene00000835	ZK652.11	cuc-1	181.526	0.276995	-4.2388	2.2472e-05	0.000175932		224.618	232.929	276.196	86.8674	87.9262	180.618		0.484381
WBGene00000977	R05D8.8	dhs-14	130.394	0.300868	-3.246	0.0011704	0.00564314		208.622	177.344	141.019	122.054	71.5332	61.7903		0.484602
WBGene00003107	R166.1	mab-10	94.5681	0.249139	-4.41369	1.01625e-05	8.6936e-05		131.972	112.935	136.846	57.7283	56.6304	71.2965		0.486322
WBGene00010593	K06A4.3	gsnl-1	199.189	0.192538	-5.68814	1.28427e-08	1.91765e-07		281.94	238.223	283.706	125.903	113.261	152.099		0.486725
WBGene00003214	C05D11.11	mel-32	5582.56	0.0846724	-12.3	9.05265e-35	1.60667e-32		7305.1	7823.42	7378.02	3508.78	3534.93	3945.07		0.488248
WBGene00019620	K10C2.4	fah-1	727.978	0.185838	-5.81224	6.16418e-09	9.82993e-08		1099.1	927.306	907.859	426.64	374.804	632.162		0.488575
WBGene00018951	F56C9.7	nspg-6	451.201	0.293145	-3.74645	0.000179355	0.00110586		656.526	553.207	608.299	213.32	186.284	489.569		0.489086
WBGene00002254	F40F4.2	lbp-2	1948.33	0.136199	-7.74113	9.85368e-15	3.65498e-13		2682.09	2437.82	2729.42	1145.77	1131.12	1563.77		0.489298
WBGene00009662	F43G6.10	F43G6.10	74.779	0.313015	-3.82999	0.000128146	0.000825327		99.312	107.642	94.2905	37.386	38.7471	71.2965		0.489402
WBGene00011869	T20G5.7	dod-6	191.286	0.245701	-4.17549	2.97346e-05	0.000225478		205.289	222.342	342.95	123.154	130.399	123.581		0.489414
WBGene00007394	C06H5.6	C06H5.6	150.106	0.191942	-5.39954	6.68118e-08	9.01605e-07		209.955	198.519	196.091	95.6641	100.594	99.8151		0.489728
WBGene00012492	Y20C6A.2	fbxb-7	77.9865	0.295582	-3.10984	0.00187189	0.00847458		121.974	94.4069	97.6282	61.0271	59.611	33.2717		0.490144
WBGene00015278	C01B10.3	C01B10.3	118.936	0.223326	-4.87582	1.08356e-06	1.15797e-05		167.964	146.463	164.383	71.4732	73.0234	90.3089		0.490394
WBGene00023419	F53F4.16	F53F4.16	67.7009	0.285875	-3.37845	0.000728952	0.00375759		79.9828	99.7008	92.6217	48.9316	46.9436	38.0248		0.491728
WBGene00003567	C10G8.5	ncx-2	314.175	0.151197	-6.98909	2.76682e-12	7.29203e-11		391.249	432.331	439.744	194.627	198.952	228.149		0.492136
WBGene00015464	C05C8.7	C05C8.7	336.4	0.149967	-7.14276	9.14773e-13	2.60692e-11		449.237	466.741	435.572	204.523	205.658	256.667		0.493395
WBGene00021852	Y54F10AM.8	Y54F10AM.8	483.968	0.190238	-5.68667	1.29542e-08	1.92971e-07		727.844	595.558	620.815	278.745	257.817	423.026		0.49356
WBGene00018465	F45E1.4	F45E1.4	84.3743	0.263859	-4.12599	3.69151e-05	0.000275605		105.977	109.406	123.496	53.8798	46.9436	66.5434		0.493884
WBGene00001685	K10B3.7	gpd-3	2067.39	0.0934482	-10.9701	5.32372e-28	5.87747e-26		2735.41	2706.04	2857.92	1399.22	1260.77	1444.94		0.494608
WBGene00012407	Y7A5A.1	Y7A5A.1	392.205	0.279371	-3.9034	9.48505e-05	0.000631182		549.882	495.857	528.194	191.878	169.146	418.273		0.495127
WBGene00008284	C53D6.7	C53D6.7	91.0397	0.269616	-4.11697	3.83885e-05	0.000285844		119.974	106.759	138.515	52.7802	52.1596	76.0496		0.495524
WBGene00002267	C44F1.3	lec-4	387.218	0.148385	-7.02481	2.14352e-12	5.75753e-11		571.211	474.682	507.333	243.009	246.64	280.433		0.495795
WBGene00000780	F49D11.8	cpn-4	193.338	0.210629	-5.12325	3.00311e-07	3.60193e-06		237.282	236.459	301.229	112.708	115.496	156.852		0.496866
WBGene00006610	F15A2.2	tre-4	43.2191	0.363272	-3.12709	0.00176544	0.00803937		63.3197	54.7031	55.0723	25.8403	22.3541	38.0248		0.498103
WBGene00008986	F20G2.2	F20G2.2	185.606	0.205372	-5.35038	8.77714e-08	1.15989e-06		264.61	241.752	236.978	103.911	109.535	156.852		0.498155
WBGene00016939	C55B6.1	C55B6.1	211.793	0.1818	-5.85839	4.67369e-09	7.60206e-08		262.61	296.455	288.713	129.201	127.418	166.359		0.498926
