## Supplementary material for "Bacterial metabolism of tryptophan causes toxicity in *Caenorhabditis elegans* that is alleviated by sugar supplementation": Table S2

### Sheet: Data information
						This table includes data of genes upregulated (more than 2 fold) or downregulated (more than 2 fold) in N2 animals upon exposure to 2 mM tryptophan + 50 mM Glucose for 6 hrs. Only genes with p<0.01 are included.

### Sheet: Upregulated
WormBase gene ID	Gene ID	Gene name	Base mean	StdErr	Wald-stats	p-value	p-adj		N2_Control 1	N2_Control 2	N2_Control 3	N2_Trp+Glucose 1	N2_Trp+Glucose 2	N2_Trp+Glucose 3		Fold change (Trp/Control)
WBGene00019089	F59A7.1	clec-206	413.87	1.63384	5.21417	1.8464e-07	5.37022e-06		0	3.35248	3.35741	2057.19	54.5792	364.738		369.084
WBGene00019886	R05D8.9	R05D8.9	55.1602	2.11757	3.90227	9.52937e-05	0.00131372		0	1.11749	0	299.695	9.63163	20.5165		295.164
WBGene00007864	C32H11.1	irg-6	137.129	1.67784	4.8146	1.47495e-06	3.52507e-05		0	2.23499	0.839352	670.033	20.8685	128.798		266.626
WBGene00016786	C49G7.8	cyp-35A4	1449.12	1.19811	6.07346	1.25182e-09	5.84001e-08		11.6747	14.5274	29.3773	6915.47	262.462	1461.23		155.438
WBGene00008678	F11A5.12	stdh-2	185.684	1.52284	4.61921	3.852e-06	8.21315e-05		2.12266	5.58746	0.839352	976.151	25.6843	103.722		129.313
WBGene00015399	C03G6.14	cyp-35A1	28.8762	1.65321	3.90669	9.35682e-05	0.00129614		1.06133	0	0.839352	120.948	4.81581	45.5923		90.1552
WBGene00001781	C02A12.1	gst-33	242.217	1.39994	4.47315	7.70755e-06	0.000153286		11.6747	1.11749	5.87546	1231.96	60.1977	142.476		76.8516
WBGene00016340	C33C12.8	gba-2	655.713	0.973153	5.94676	2.73508e-09	1.19922e-07		12.736	20.1149	36.9315	2822.49	268.08	773.929		55.3793
WBGene00016697	C45H4.17	cyp-33C2	26.332	1.47918	3.8567	0.000114926	0.00154244		2.12266	0	0.839352	124.16	16.0527	14.8175		52.3392
WBGene00015535	C06E4.6	C06E4.6	9.32771	1.37523	4.12079	3.77576e-05	0.000602417		1.06133	0	0	22.4772	9.63163	22.7961		51.7321
WBGene00019565	K09D9.2	cyp-35A3	3822.91	1.06581	5.30155	1.14825e-07	3.60971e-06		87.0292	102.809	257.681	15212.8	896.544	6380.64		50.2546
WBGene00008043	C40H1.8	C40H1.8	197.241	1.09398	5.10024	3.39215e-07	9.3973e-06		3.184	2.23499	18.4657	733.183	130.027	296.35		48.5482
WBGene00017092	E02C12.6	E02C12.6	173.573	1.3534	3.80301	0.000142951	0.00184838		11.6747	14.5274	2.51806	887.312	43.3423	82.0661		35.2617
WBGene00011675	T10B9.5	cyp-13A3	11.3121	1.36211	3.71124	0.000206248	0.00251356		0	1.11749	0.839352	52.4467	3.21054	10.2583		33.6846
WBGene00008988	F20G2.5	F20G2.5	15.2755	1.14083	4.28788	1.8039e-05	0.000318288		2.12266	0	0.839352	59.9391	4.81581	23.9359		29.9427
WBGene00011798	T16G1.4	T16G1.4	292.355	0.505994	9.61426	6.961e-22	1.53181e-19		26.5333	16.7624	15.1083	881.961	469.542	344.222		29.0344
WBGene00018601	F48C1.9	F48C1.9	20.1879	0.891008	5.45112	5.00544e-08	1.69705e-06		2.12266	2.23499	0	46.0246	51.3687	19.3767		26.7966
WBGene00011673	T10B9.3	cyp-13A6	19.5123	0.983148	4.86754	1.12994e-06	2.80992e-05		3.184	1.11749	0	75.9942	12.8422	23.9359		26.217
WBGene00021703	Y48G9A.10	cpt-3	45.4996	0.572215	8.23508	1.79436e-16	2.11391e-14		2.12266	6.70496	1.6787	100.612	100.329	61.5496		24.9841
WBGene00011800	T16G1.6	T16G1.6	1130.55	0.608407	7.51268	5.79285e-14	5.04194e-12		117.808	88.2819	67.9875	3774.02	863.636	1871.56		23.7496
WBGene00001387	F15B9.1	far-3	778.619	0.370642	12.0814	1.32417e-33	1.93047e-30		48.8213	80.4595	71.3449	1988.69	1516.98	965.416		22.2857
WBGene00008602	F09B9.1	oac-14	865.66	0.721051	6.06569	1.31386e-09	6.08076e-08		99.7652	63.6971	75.5417	3346.95	722.372	885.63		20.7317
WBGene00016863	C52A10.2	cest-35.2	149.786	1.27489	3.42682	0.000610685	0.00608753		8.49066	17.8799	15.1083	754.59	29.6975	72.9476		20.6668
WBGene00010470	K01D12.11	cdr-4	2849.05	1.00006	4.27306	1.92812e-05	0.000337653		281.253	240.261	318.954	12859.1	1184.69	2210.08		19.339
WBGene00045457	F33H12.7	F33H12.7	48.6003	1.18121	3.51972	0.000432004	0.00460976		3.184	1.11749	10.9116	196.943	57.7898	21.6563		18.1679
WBGene00019473	K07C6.5	cyp-35A5	462.47	0.926919	4.4222	9.77001e-06	0.00018897		48.8213	36.8773	67.1482	1839.92	159.724	622.334		17.1543
WBGene00014732	F09F3.8	F09F3.8	30.6357	0.598093	6.87451	6.22047e-12	3.92158e-10		4.24533	4.46997	1.6787	72.7832	56.1845	44.4525		16.6846
WBGene00008810	F14F7.3	cyp-13A12	121.909	0.765556	5.27154	1.35287e-07	4.09832e-06		10.6133	14.5274	16.787	462.387	91.5005	135.637		16.4455
WBGene00000412	F35E8.11	cdr-1	83.5173	1.17556	3.35548	0.000792286	0.00747099		7.42933	15.6449	7.55417	390.674	21.6712	58.1301		15.3608
WBGene00000986	R08H2.1	dhs-23	361.136	1.10676	3.47742	0.000506263	0.00524382		30.7786	25.7023	83.9352	1549.85	94.711	381.835		14.4314
WBGene00007362	C06B3.3	cyp-35C1	2677	0.774608	4.95064	7.39686e-07	1.92137e-05		353.424	317.368	381.066	9414.72	1171.85	4423.59		14.2701
WBGene00007946	C35A5.2	ugt-33	29.4286	0.77735	4.88595	1.02933e-06	2.59737e-05		5.30666	2.23499	4.19676	122.019	12.0395	30.7748		14.0422
WBGene00019472	K07C6.4	cyp-35B1	16.4422	1.02138	3.67931	0.000233868	0.00278043		1.06133	2.23499	3.35741	79.2052	4.81581	7.97865		13.8268
WBGene00017024	D1022.5	D1022.5	12.0688	1.0975	3.41699	0.000633186	0.00625834		0	3.35248	1.6787	54.5874	4.81581	7.97865		13.3928
WBGene00012448	Y17D7A.4	cyp-33D3	9.95304	0.936669	3.77471	0.000160192	0.00203299		1.06133	0	3.35741	13.9144	20.8685	20.5165		12.5148
WBGene00007811	C29F7.2	C29F7.2	1660.37	0.680382	5.1966	2.02963e-07	5.85931e-06		257.904	262.611	270.271	5826.93	967.979	2376.5		11.5978
WBGene00016502	C37C3.10	C37C3.10	11.3404	1.03427	3.32299	0.000890591	0.00825017		1.06133	1.11749	3.35741	47.095	4.01318	11.3981		11.2904
WBGene00015400	C03G6.15	cyp-35A2	5253.43	0.535107	6.4579	1.06163e-10	5.7859e-09		762.037	774.423	1096.19	15401.1	3740.28	9746.49		10.9729
WBGene00022570	ZC239.12	sdz-35	16.1666	0.87709	3.96293	7.40362e-05	0.00105819		4.24533	2.23499	1.6787	32.1102	52.1713	4.55923		10.8887
WBGene00008519	F02C12.5	cyp-13B1	67.6396	0.353404	9.60777	7.41378e-22	1.60124e-19		8.49066	10.0574	15.9477	131.652	113.172	126.519		10.7649
WBGene00010123	F55G11.2	F55G11.2	140.587	0.945754	3.61537	0.000299921	0.00341799		24.4106	15.6449	31.8954	496.638	40.1318	234.8		10.7236
WBGene00007833	C31A11.5	oac-6	191.48	0.809109	4.18674	2.82985e-05	0.000472845		20.1653	23.4674	56.2366	697.862	187.014	164.132		10.5038
WBGene00007885	C33A12.6	ugt-21	270.324	0.568465	5.72185	1.05369e-08	3.98999e-07		56.2506	41.3472	56.2366	840.217	225.541	402.352		9.54344
WBGene00014254	ZK1320.4	cyp-13A10	51.7955	0.477564	6.37847	1.78867e-10	9.43947e-09		9.55199	11.1749	12.5903	153.059	45.7502	78.6467		8.3277
WBGene00015788	C15B12.8	C15B12.8	32.3873	0.671306	4.57901	4.67178e-06	9.7998e-05		11.6747	6.70496	2.51806	111.315	17.658	44.4525		8.29881
WBGene00006956	ZK1290.8	wrt-10	26.7155	0.5414	5.57285	2.506e-08	8.88374e-07		7.42933	3.35248	6.71482	32.1102	59.395	51.2913		8.16138
WBGene00017429	F13D11.4	F13D11.4	118.333	0.711863	4.22063	2.43616e-05	0.000415394		35.024	20.1149	23.5019	382.112	71.4346	177.81		8.02836
WBGene00001828	F40E10.1	hch-1	28.4808	0.5671	5.30913	1.10148e-07	3.48145e-06		8.49066	5.58746	5.03611	44.9543	79.4609	27.3554		7.94019
WBGene00015532	C06E4.3	C06E4.3	63.2661	0.509944	5.73414	9.80088e-09	3.77253e-07		6.36799	14.5274	22.6625	191.591	44.145	100.303		7.71476
WBGene00000372	T10B9.10	cyp-13A7	23.0416	0.587687	4.97946	6.3762e-07	1.69013e-05		6.36799	5.58746	4.19676	59.9391	25.6843	36.4738		7.55916
WBGene00018646	F49F1.6	mul-1	44.7381	0.600246	4.79527	1.6246e-06	3.84334e-05		6.36799	11.1749	14.269	153.059	20.8685	62.6894		7.43799
WBGene00011672	T10B9.2	cyp-13A5	440.871	0.214377	13.4616	2.63143e-41	5.11506e-38		100.827	80.4595	132.618	610.094	1036.2	685.024		7.42687
WBGene00000695	F56D5.1	col-121	11.7359	0.749629	3.75385	0.000174142	0.00217453		2.12266	2.23499	4.19676	21.4068	17.658	22.7961		7.23147
WBGene00017332	F10D2.6	ugt-37	21.3427	0.652057	4.30309	1.68435e-05	0.000300376		4.24533	6.70496	5.03611	58.8687	14.4474	38.7534		7.01031
WBGene00016783	C49G7.5	irg-2	33.981	0.580006	4.82619	1.39172e-06	3.34672e-05		9.55199	6.70496	9.23287	112.386	40.9344	25.0757		6.99871
WBGene00006366	C44H4.3	sym-1	86.884	0.326215	8.42526	3.5994e-17	4.66442e-15		19.104	15.6449	31.8954	117.737	191.027	145.895		6.82219
WBGene00001754	F11G11.3	gst-6	150.387	0.74715	3.61997	0.00029464	0.00337562		36.0853	25.7023	57.9153	498.779	100.329	183.509		6.53799
WBGene00007072	AC3.7	ugt-1	251.178	0.633376	4.25008	2.1369e-05	0.000370874		101.888	44.6997	55.3972	765.294	226.343	313.447		6.46129
WBGene00009512	F37H8.3	bigr-1	96.7276	0.407309	6.54142	6.09362e-11	3.40047e-09		18.0426	22.3499	37.7708	241.897	72.2372	188.068		6.42504
WBGene00004236	Y80D3A.7	ptr-22	158.061	0.764254	3.46408	0.000532043	0.00544795		60.4959	60.3446	10.0722	396.026	236.778	184.649		6.24425
WBGene00007479	C09F9.2	C09F9.2	86.9757	0.301582	8.70959	3.04969e-18	4.28537e-16		24.4106	21.2324	26.8593	110.245	174.975	164.132		6.19776
WBGene00022816	ZK783.1	fbn-1	143.535	0.25807	10.2024	1.93336e-24	6.09426e-22		47.7599	37.9948	34.4134	178.747	292.159	270.134		6.1667
WBGene00012961	Y47H10A.5	Y47H10A.5	108.198	0.372548	6.98671	2.8141e-12	1.91935e-10		25.472	42.4647	24.3412	294.344	164.54	98.0234		6.03511
WBGene00016785	C49G7.7	C49G7.7	24.7948	0.712769	3.6016	0.000316267	0.00358119		4.24533	7.82245	9.23287	94.19	18.4606	14.8175		5.98423
WBGene00018242	F40G9.6	F40G9.6	11.8195	0.73071	3.52747	0.000419546	0.00452233		4.24533	4.46997	1.6787	19.2661	18.4606	22.7961		5.82286
WBGene00011175	R09E10.5	R09E10.5	20.8479	0.580536	4.36156	1.29138e-05	0.000239449		7.42933	3.35248	7.55417	29.9695	50.566	26.2156		5.82195
WBGene00016319	C32D5.12	C32D5.12	105.692	0.262562	9.56097	1.16661e-21	2.34588e-19		25.472	29.0548	39.4495	183.028	199.856	157.293		5.74802
WBGene00001064	T14B4.6	dpy-2	13.6027	0.72173	3.36877	0.000755055	0.0072005		3.184	4.46997	5.03611	37.4619	20.0659	11.3981		5.43148
WBGene00010238	F58B4.5	F58B4.5	845.96	0.414991	5.85626	4.73413e-09	1.94416e-07		290.805	224.616	278.665	2211.32	921.426	1148.93		5.39195
WBGene00021819	Y53G8B.3	Y53G8B.3	17.5066	0.614362	3.98744	6.67896e-05	0.000968865		9.55199	4.46997	2.51806	29.9695	28.8949	29.635		5.35062
WBGene00022261	Y73C8C.2	clec-210	154.315	0.687025	3.4656	0.000529055	0.00542211		24.4106	26.8198	97.3648	184.099	351.554	241.639		5.23093
WBGene00003995	K08E7.9	pgp-1	1477.24	0.509859	4.62591	3.72961e-06	7.98137e-05		299.296	301.723	844.388	2211.32	2468.91	2737.82		5.13215
WBGene00017431	F13H6.3	cest-33	1305.66	0.587293	4.00778	6.12927e-05	0.000902596		423.472	440.292	417.997	3698.03	821.899	2032.28		5.11187
WBGene00019855	R03H10.2	R03H10.2	15.3059	0.659937	3.50623	0.00045451	0.0047929		6.36799	1.11749	7.55417	20.3365	25.6843	30.7748		5.10621
WBGene00007605	C15C8.3	hrg-7	1507.94	0.325644	7.17117	7.43597e-13	5.66835e-11		404.368	510.694	580.832	3533.19	1981.71	2036.83		5.04831
WBGene00007455	C08F11.8	ugt-22	3676.68	0.587426	3.95543	7.63967e-05	0.0010866		1120.77	1098.5	1453.76	9670.53	2218.48	6498.04		5.00598
WBGene00002282	C44H4.2	let-4	25.8432	0.507327	4.63598	3.55252e-06	7.66491e-05		11.6747	10.0574	4.19676	36.3916	50.566	42.1728		4.98018
WBGene00009047	F22B8.4	F22B8.4	58.2814	0.442343	5.10204	3.36018e-07	9.3319e-06		8.49066	15.6449	35.2528	119.878	61.0003	109.421		4.88816
WBGene00013901	ZC443.6	ugt-16	203.943	0.289418	7.85726	3.9262e-15	3.98185e-13		92.3359	77.107	41.1282	424.925	214.304	373.857		4.81113
WBGene00017658	F21C10.9	F21C10.9	952.509	0.162886	13.7962	2.68589e-43	7.83138e-40		382.08	379.948	235.019	1781.05	1384.55	1552.42		4.73199
WBGene00009706	F44G3.2	argk-1	528.409	0.634634	3.49454	0.00047488	0.00498175		115.685	100.574	344.134	531.959	1016.94	1061.16		4.65754
WBGene00013100	Y51H4A.4	zip-7	28.0495	0.462606	4.78664	1.69595e-06	3.99495e-05		12.736	8.93994	8.39352	40.6729	55.3819	42.1728		4.59695
WBGene00018413	F44C8.1	cyp-33C4	233.873	0.207965	10.496	9.01398e-26	3.39129e-23		102.949	64.8146	85.6139	370.338	461.516	318.006		4.53812
WBGene00015044	B0213.15	cyp-34A9	162.029	0.55449	3.89253	9.92055e-05	0.00136282		61.5573	59.2271	57.0759	473.091	138.856	182.369		4.46595
WBGene00001075	H27M09.4	dpy-14	109.873	0.247151	8.71929	2.79959e-18	4.03106e-16		41.392	35.7598	43.6463	166.973	211.896	159.573		4.45737
WBGene00019404	K05B2.4	K05B2.4	28.6385	0.573485	3.75655	0.000172269	0.00216041		13.7973	11.1749	6.71482	85.6272	24.8817	29.635		4.42275
WBGene00001397	W06D12.3	fat-5	1424.01	0.312384	6.85847	6.96035e-12	4.31801e-10		481.845	549.807	546.418	1789.61	3311.67	1864.72		4.41426
WBGene00020156	T02B11.4	T02B11.4	16.2833	0.607192	3.52528	0.000423041	0.00453527		6.36799	6.70496	5.03611	36.3916	19.2633	23.9359		4.39508
WBGene00018334	F42A9.5	cyp-33E2	217.004	0.636675	3.34269	0.000829715	0.00775912		75.3546	80.4595	86.4533	679.666	166.948	213.144		4.37433
WBGene00020128	R193.2	R193.2	1440.94	0.103336	20.3756	2.75238e-92	3.2101e-88		498.826	547.572	582.51	2526	2379.81	2110.92		4.30763
WBGene00018375	F43C9.1	F43C9.1	48.3469	0.519708	4.08914	4.32972e-05	0.000673301		37.1466	13.4099	4.19676	90.9789	85.0794	59.2699		4.29797
WBGene00012186	W01F3.3	mlt-11	76.832	0.293107	7.15473	8.38403e-13	6.34954e-11		21.2266	32.4073	33.5741	114.526	145.277	113.981		4.28612
WBGene00021463	Y39G10AR.5	zeel-1	34.2827	0.427135	4.95066	7.39627e-07	1.92137e-05		16.9813	14.5274	7.55417	55.6577	50.566	60.4097		4.26577
WBGene00009089	F23D12.5	jmjd-3.2	51.3172	0.367851	5.652	1.58591e-08	5.72647e-07		15.92	20.1149	22.6625	56.728	89.8952	102.583		4.24561
WBGene00008593	F08H9.5	clec-227	34.5725	0.479789	4.31703	1.5814e-05	0.000283317		20.1653	7.82245	11.7509	78.1349	33.7107	55.8505		4.21997
WBGene00008594	F08H9.6	clec-57	226.672	0.214273	9.65953	4.47901e-22	1.00459e-19		80.6612	83.812	96.5255	476.302	335.502	287.231		4.21088
WBGene00012013	T25B9.7	ugt-54	83.4076	0.388594	5.28217	1.27664e-07	3.94945e-06		20.1653	30.1723	46.1644	210.857	115.58	77.5068		4.18586
WBGene00021048	W05H9.1	W05H9.1	1680.69	0.348229	5.91665	3.28566e-09	1.40885e-07		595.407	564.334	789.83	3884.27	2102.91	2147.4		4.17249
WBGene00011676	T10B9.7	cyp-13A2	130.2	0.320369	6.36543	1.94742e-10	1.01851e-08		31.84	41.3472	78.0597	248.319	138.856	242.779		4.16507
WBGene00012261	W04G3.8	lpr-3	27.0028	0.465643	4.3516	1.35145e-05	0.000249003		7.42933	8.93994	15.1083	43.884	43.3423	43.3126		4.14704
WBGene00019233	H23N18.2	ugt-14	37.8037	0.4096	4.93275	8.10816e-07	2.08294e-05		19.104	7.82245	17.6264	62.0798	66.6188	53.5709		4.09109
WBGene00022349	Y82E9BR.17	Y82E9BR.17	117.453	0.285242	6.97517	3.05494e-12	2.03599e-10		46.6986	33.5248	60.4333	138.074	179.79	246.198		4.01021
WBGene00000191	F20D1.5	arl-7	33.2372	0.527042	3.75702	0.000171947	0.00215868		9.55199	15.6449	15.1083	85.6272	52.974	20.5165		3.94782
WBGene00016335	C33C12.3	gba-1	405.571	0.480063	4.11414	3.88629e-05	0.000619205		161.322	153.097	178.782	1059.64	340.318	540.268		3.93394
WBGene00011831	T19B10.2	T19B10.2	825.617	0.131677	14.9795	1e-50	3.88768e-47		303.541	364.303	338.259	1537.01	1267.36	1143.23		3.92365
WBGene00000969	F56D1.5	dhs-5	93.701	0.289356	6.75442	1.43406e-11	8.57712e-10		35.024	39.1123	41.1282	189.45	154.909	102.583		3.87753
WBGene00010411	H25K10.1	H25K10.1	24.6431	0.564292	3.4595	0.000541185	0.00552251		12.736	10.0574	7.55417	52.4467	16.0527	49.0117		3.87217
WBGene00019515	K08B4.3	ugt-19	206.265	0.505814	3.84535	0.000120381	0.00159547		95.5199	81.577	78.0597	562.999	227.949	191.488		3.85032
WBGene00016422	C34G6.6	noah-1	228.655	0.182422	10.6069	2.76642e-26	1.22469e-23		83.8452	100.574	99.8829	303.977	389.278	394.373		3.8256
WBGene00019644	K11D12.4	cpt-4	56.0412	0.383489	5.0005	5.71823e-07	1.52612e-05		26.5333	12.2924	31.056	102.753	104.343	59.2699		3.81166
WBGene00009643	F42G4.6	F42G4.6	23.3957	0.574649	3.38024	0.000724215	0.00696907		7.42933	13.4099	8.39352	51.3763	44.9476	14.8175		3.80195
WBGene00016004	C18H9.6	C18H9.6	440.359	0.499642	3.85359	0.000116399	0.00155328		217.573	164.271	168.71	1172.02	380.449	539.129		3.79908
WBGene00011957	T23F11.6	T23F11.6	25.9435	0.536096	3.54037	0.00039956	0.00435113		5.30666	16.7624	10.9116	62.0798	32.1054	28.4952		3.71977
WBGene00022313	Y77E11A.12	Y77E11A.12	72.9836	0.288392	6.54553	5.9283e-11	3.32413e-09		27.5946	35.7598	30.2167	103.823	135.645	104.862		3.67988
WBGene00015087	B0252.1	B0252.1	143.692	0.26336	7.14522	8.98525e-13	6.76097e-11		60.4959	82.6945	41.9676	181.958	213.501	281.532		3.65629
WBGene00017315	F09G2.6	ugt-36	32.7761	0.542481	3.41744	0.000632133	0.00625578		20.1653	13.4099	9.23287	93.1196	34.5133	26.2156		3.59391
WBGene00017060	D2063.1	D2063.1	71.8769	0.301913	6.12001	9.35689e-10	4.4182e-08		31.84	33.5248	28.538	144.496	97.1189	95.7438		3.59264
WBGene00044488	Y54G2A.45	Y54G2A.45	356.136	0.439216	4.1676	3.07819e-05	0.000504935		149.648	151.979	167.031	842.358	288.949	536.849		3.55943
WBGene00077490	M03A1.8	M03A1.8	28.765	0.504273	3.62968	0.000283775	0.00328051		8.49066	22.3499	7.55417	57.7984	43.3423	33.0544		3.49515
WBGene00022033	Y65B4BL.1	Y65B4BL.1	33.1618	0.411678	4.33364	1.46661e-05	0.000267685		11.6747	13.4099	19.3051	44.9543	53.7766	55.8505		3.48237
WBGene00007899	C33D9.5	C33D9.5	28.1292	0.476356	3.77721	0.000158592	0.00201708		20.1653	6.70496	10.9116	42.8136	50.566	37.6136		3.4671
WBGene00019761	M03F8.1	M03F8.1	22.325	0.529181	3.41733	0.00063239	0.00625578		13.7973	7.82245	8.39352	31.0399	48.9608	23.9359		3.46302
WBGene00007506	C10C5.2	fbxc-58	56.8638	0.435046	4.09746	4.17712e-05	0.000654808		27.5946	26.8198	22.6625	138.074	90.6978	35.334		3.42652
WBGene00021797	Y52E8A.4	plep-1	77.1412	0.31348	5.63492	1.7514e-08	6.3045e-07		21.2266	43.5822	40.2889	133.793	131.632	92.3243		3.40397
WBGene00018353	F42G2.4	fbxa-182	67.0086	0.503991	3.43718	0.000587807	0.00588968		25.472	12.2924	54.5579	150.918	121.198	37.6136		3.35487
WBGene00015933	C17H12.8	C17H12.8	531.222	0.467078	3.73408	0.000188399	0.00232519		219.696	194.444	318.114	1318.66	542.582	593.839		3.35277
WBGene00011671	T10B9.1	cyp-13A4	47.1329	0.357826	4.8496	1.23712e-06	3.01851e-05		22.288	16.7624	26.0199	79.2052	82.6715	55.8505		3.34603
WBGene00007423	C08B6.2	C08B6.2	27.9752	0.462715	3.71776	0.000200996	0.00245725		8.49066	13.4099	16.787	36.3916	36.9212	55.8505		3.33862
WBGene00018354	F42G2.5	F42G2.5	26.5098	0.448201	3.87086	0.000108451	0.00147077		11.6747	13.4099	11.7509	47.095	40.9344	34.1942		3.31809
WBGene00018543	F47C10.6	ugt-32	42.0339	0.41459	4.13144	3.60493e-05	0.000579921		20.1653	15.6449	22.6625	92.0493	40.1318	61.5496		3.31318
WBGene00018594	F48C1.1	aman-3	111.894	0.28575	5.93775	2.8896e-09	1.25751e-07		38.208	42.4647	76.381	200.154	177.382	136.777		3.27476
WBGene00008296	C54D10.1	cdr-2	298.921	0.174587	9.75979	1.6751e-22	4.07014e-20		150.709	110.632	158.638	521.256	451.081	401.212		3.27052
WBGene00011850	T20B3.1	T20B3.1	94.0542	0.26906	6.22662	4.76607e-10	2.35537e-08		41.392	39.1123	53.7185	149.848	168.553	111.701		3.20439
WBGene00009926	F52B11.3	noah-2	158.802	0.210295	7.97489	1.52512e-15	1.66238e-13		73.2319	88.2819	66.3088	201.224	253.633	270.134		3.18226
WBGene00021002	W03F9.4	W03F9.4	40.5322	0.406606	4.10848	3.98269e-05	0.000629481		19.104	27.9373	11.7509	75.9942	59.395	49.0117		3.13648
WBGene00007694	C23H4.6	C23H4.6	64.7506	0.358136	4.63721	3.53148e-06	7.64455e-05		30.7786	41.3472	21.8232	139.144	85.882	69.5282		3.13526
WBGene00011383	T02E9.5	T02E9.5	53.0461	0.347768	4.7095	2.48322e-06	5.59108e-05		23.3493	29.0548	25.1806	54.5874	91.5005	94.6039		3.10231
WBGene00017755	F23F12.9	zip-8	88.9707	0.282923	5.72252	1.04956e-08	3.9873e-07		47.7599	41.3472	41.9676	97.401	133.238	172.111		3.07267
WBGene00018222	F40A3.7	F40A3.7	35.7711	0.46973	3.44954	0.000561548	0.00568052		15.92	16.7624	20.1444	55.6577	81.0662	25.0757		3.06283
WBGene00000971	E04F6.7	dhs-7	61.9861	0.304535	5.27251	1.34568e-07	4.08715e-06		37.1466	23.4674	31.056	94.19	83.4741	102.583		3.05713
WBGene00022813	ZK742.3	ZK742.3	75.1236	0.304773	5.27313	1.34115e-07	4.08433e-06		42.4533	33.5248	35.2528	150.918	88.2899	100.303		3.05231
WBGene00013906	ZC455.6	ugt-5	141.126	0.316221	5.02989	4.90758e-07	1.31883e-05		59.4346	58.1096	92.3287	315.75	122.803	198.326		3.0346
WBGene00019100	F59B1.8	F59B1.8	493.716	0.376798	4.23575	2.27787e-05	0.000390114		204.837	244.731	286.219	1041.44	443.055	742.014		3.02603
WBGene00010822	M01G12.9	M01G12.9	103.193	0.322038	4.96665	6.81198e-07	1.79341e-05		58.3733	54.7572	41.1282	214.068	165.343	85.4855		3.01375
WBGene00020895	T28D9.3	plpp-1.2	254.689	0.177814	8.86908	7.37515e-19	1.10277e-16		113.563	117.337	151.083	439.91	348.344	357.899		3.00054
WBGene00016359	C33F10.13	fbxb-88	23.8238	0.472393	3.37015	0.000751266	0.00717022		10.6133	13.4099	11.7509	29.9695	44.145	33.0544		2.99571
WBGene00021726	Y49F6C.4	bath-10	33.1972	0.406421	3.87665	0.000105906	0.00144466		14.8587	21.2324	14.269	40.6729	54.5792	53.5709		2.95518
WBGene00009595	F40F12.7	cbp-3	254.082	0.272463	5.71683	1.08531e-08	4.09642e-07		164.506	120.689	102.401	466.668	463.923	206.305		2.9332
WBGene00010928	M162.2	clec-258	31.5719	0.424663	3.60088	0.000317141	0.0035876		15.92	12.2924	20.1444	36.3916	46.5529	58.1301		2.91736
WBGene00003933	T27B1.2	pat-9	45.5542	0.365071	4.15621	3.23569e-05	0.000530026		15.92	23.4674	31.056	65.2908	79.4609	58.1301		2.88007
WBGene00019311	K02E7.6	K02E7.6	29.122	0.455711	3.30856	0.000937772	0.00859845		16.9813	12.2924	15.9477	31.0399	36.9212	61.5496		2.86392
WBGene00020394	T10B5.8	T10B5.8	47.3885	0.421317	3.51316	0.000442816	0.00470361		27.5946	15.6449	31.056	89.9086	36.9212	83.2059		2.82703
WBGene00016088	C25B8.4	clec-266	300.461	0.188239	7.9011	2.76447e-15	2.93109e-13		129.483	167.624	176.264	342.509	467.134	519.752		2.80836
WBGene00000111	T08B1.3	alh-5	168.854	0.290776	5.09384	3.5089e-07	9.65196e-06		98.7039	65.9321	101.562	364.986	151.698	230.241		2.80591
WBGene00008730	F13B12.2	F13B12.2	118.139	0.253748	5.82278	5.78762e-09	2.32762e-07		44.576	64.8146	77.2204	204.435	174.172	143.616		2.79846
WBGene00000503	C04F6.3	cht-1	697.654	0.155837	9.50647	1.97245e-21	3.77127e-19		347.056	368.773	386.941	820.951	963.965	1298.24		2.79583
WBGene00003610	ZC410.1	nhr-11	72.5003	0.280562	5.26732	1.38427e-07	4.17177e-06		36.0853	35.7598	42.807	123.089	108.356	88.9049		2.79411
WBGene00015057	B0222.9	gad-3	409.357	0.449609	3.29591	0.000981051	0.00888354		227.125	250.318	170.388	929.056	557.832	321.425		2.79133
WBGene00015613	C08F1.10	C08F1.10	50.2352	0.365087	3.92237	8.76827e-05	0.00122619		31.84	20.1149	29.3773	48.1653	81.8688	90.0447		2.70593
WBGene00001150	C29F3.1	ech-1.1	47.3754	0.360849	3.96186	7.43674e-05	0.00106033		36.0853	18.9974	21.8232	71.7128	56.9871	78.6467		2.69611
WBGene00018101	F36H5.2	math-27	220.634	0.294321	4.85742	1.18928e-06	2.92628e-05		124.176	117.337	117.509	379.971	436.634	148.175		2.68724
WBGene00010659	K08D8.5	K08D8.5	103.903	0.390334	3.60954	0.000306735	0.0034834		40.3306	35.7598	93.1681	237.616	92.3031	124.239		2.68322
WBGene00011756	T13H5.2	ctg-2	100.955	0.288465	4.95485	7.23876e-07	1.88872e-05		60.4959	50.2872	53.7185	162.692	186.211	92.3243		2.68221
WBGene00012494	Y22F5A.1	nhr-232	72.8515	0.282022	5.0309	4.88188e-07	1.31495e-05		41.392	34.6423	42.807	122.019	110.764	85.4855		2.6781
WBGene00009156	F26D10.12	clec-196	47.8763	0.365552	3.81937	0.000133793	0.00174155		26.5333	20.1149	31.8954	51.3763	65.0135	92.3243		2.6573
WBGene00016355	C33F10.7	lact-5	62.1378	0.300045	4.71322	2.43828e-06	5.50051e-05		37.1466	31.2898	33.5741	88.8383	106.751	75.2272		2.65479
WBGene00002259	T22G5.2	lbp-7	125.722	0.307494	4.49329	7.01321e-06	0.000141026		49.8826	63.6971	94.8468	252.6	178.185	115.12		2.61918
WBGene00015897	C17E7.1	nhr-156	48.8523	0.409788	3.41615	0.000635127	0.00627221		25.472	37.9948	17.6264	103.823	62.6056	45.5923		2.61454
WBGene00018606	F48E3.6	F48E3.6	61.5698	0.369936	3.64339	0.000269076	0.00314137		29.7173	37.9948	36.0921	63.1501	63.4082	139.056		2.55881
WBGene00019550	K09C4.5	K09C4.5	331.04	0.212779	6.3208	2.60214e-10	1.34286e-08		160.261	173.211	225.786	616.516	336.304	474.16		2.55156
WBGene00007139	B0285.7	mnp-1	161.301	0.22838	5.86605	4.46302e-09	1.85239e-07		80.6612	77.107	114.991	186.239	229.554	279.253		2.5482
WBGene00015055	B0222.3	pitr-3	69.1076	0.288113	4.66312	3.11452e-06	6.84081e-05		28.656	49.1697	39.4495	98.4713	96.3163	102.583		2.53566
WBGene00003786	VC5.3	npa-1	5159.54	0.305202	4.39753	1.09487e-05	0.000206961		3297.56	2707.69	2751.4	10379.1	6035.82	5785.66		2.53528
WBGene00017133	EEED8.2	EEED8.2	36.3859	0.405452	3.27553	0.00105463	0.00947621		14.8587	23.4674	23.5019	46.0246	40.9344	69.5282		2.53102
WBGene00018958	F56C11.6	cest-27	91.15	0.312217	4.29138	1.77567e-05	0.000313783		36.0853	60.3446	58.7546	127.371	176.58	87.7651		2.52419
WBGene00008743	F13D12.9	fcmt-1	34.1993	0.404055	3.29995	0.000967035	0.0087839		25.472	14.5274	18.4657	41.7433	59.395	45.5923		2.50971
WBGene00015930	C17H12.4	cest-4	402.033	0.189251	6.95078	3.63278e-12	2.38029e-10		215.45	176.564	297.97	577.984	667.793	476.439		2.49602
WBGene00013073	Y51A2D.4	hmit-1.1	64.1964	0.300573	4.40615	1.05226e-05	0.000200532		44.576	31.2898	34.4134	90.9789	107.553	76.367		2.49276
WBGene00022258	Y73C8B.1	Y73C8B.1	54.7191	0.317438	4.11223	3.91851e-05	0.000622637		28.656	27.9373	37.7708	70.6425	91.5005	71.8078		2.47923
WBGene00002827	C29E6.1	let-653	44.8182	0.368994	3.50808	0.000451352	0.00476823		18.0426	22.3499	36.9315	57.7984	72.2372	61.5496		2.47769
WBGene00008803	F14E5.5	lips-10	300.87	0.20451	6.42785	1.29421e-10	6.98812e-09		232.432	154.214	132.618	422.785	498.437	364.738		2.47651
WBGene00010545	K03H1.10	cbp-2	219.94	0.234208	5.6024	2.11404e-08	7.54007e-07		140.096	119.572	120.027	357.494	385.265	197.187		2.47553
WBGene00003778	C15H9.1	nnt-1	52.2618	0.322973	4.09125	4.29063e-05	0.000669006		31.84	35.7598	22.6625	77.0645	77.8557	68.3884		2.474
WBGene00007724	C25F9.4	C25F9.4	48.3177	0.368117	3.57793	0.000346324	0.00388383		36.0853	30.1723	17.6264	63.1501	85.882	56.9903		2.45604
WBGene00015048	B0218.2	faah-2	823.323	0.393797	3.28857	0.00100697	0.00909701		451.066	535.279	444.017	1805.66	960.755	743.154		2.45363
WBGene00003707	F16B4.12	nhr-117	69.5392	0.339011	3.85716	0.000114712	0.00154134		45.6373	45.8172	29.3773	125.23	110.764	60.4097		2.45302
WBGene00017336	F10D2.11	ugt-41	455.31	0.163765	7.88068	3.25592e-15	3.39051e-13		309.909	227.969	254.324	782.419	555.424	601.818		2.44844
WBGene00001898	M163.3	his-24	194.006	0.222228	5.76918	7.96587e-09	3.10722e-07		100.827	94.9869	141.85	220.49	261.659	344.222		2.44732
WBGene00021576	Y46B2A.1	fbxc-51	162.851	0.205469	6.26575	3.71041e-10	1.86528e-08		100.827	87.1645	95.6861	188.38	230.356	274.693		2.44443
WBGene00016506	C37H5.2	abhd-5.1	74.9787	0.33079	3.88057	0.000104213	0.00142323		50.9439	34.6423	45.325	147.707	105.145	66.1088		2.43647
WBGene00009493	F36H1.5	hrg-4	72.5045	0.279206	4.56788	4.92677e-06	0.000102792		37.1466	42.4647	47.0037	118.808	85.882	103.722		2.43583
WBGene00022386	Y95B8A.6	Y95B8A.6	91.8215	0.244934	5.27828	1.30401e-07	4.00227e-06		53.0666	60.3446	47.0037	133.793	140.461	116.26		2.4344
WBGene00011801	T16G1.7	T16G1.7	438.167	0.36952	3.45409	0.000552161	0.00560475		298.234	276.021	194.73	429.207	883.702	547.107		2.41879
WBGene00014697	C36A4.3	cyp-25A3	201.467	0.180651	7.0502	1.78667e-12	1.2553e-10		109.317	128.512	116.67	288.992	320.252	245.058		2.40989
WBGene00003623	F11C1.6	nhr-25	51.3585	0.329459	3.8466	0.00011977	0.00159098		22.288	37.9948	30.2167	65.2908	71.4346	80.9263		2.40501
WBGene00019967	R08F11.3	cyp-33C8	186.485	0.260366	4.88561	1.03111e-06	2.59737e-05		128.421	115.102	85.6139	261.163	358.778	169.831		2.39953
WBGene00003997	ZK455.7	pgp-3	213.06	0.244033	5.17088	2.32995e-07	6.62785e-06		137.973	143.039	95.6861	414.222	220.725	266.715		2.39359
WBGene00016219	C29F9.4	pals-24	126.633	0.265652	4.75163	2.01784e-06	4.6236e-05		67.9253	83.812	72.1843	235.475	183.001	117.4		2.39314
WBGene00022181	Y71H2AM.16	pho-9	129.374	0.279982	4.47785	7.53977e-06	0.000150576		61.5573	90.5169	77.2204	262.233	152.501	132.218		2.38537
WBGene00010585	K05C4.9	K05C4.9	53.2567	0.313465	3.97384	7.07225e-05	0.00101706		35.024	31.2898	28.538	67.4315	70.6319	86.6253		2.36884
WBGene00012462	Y17G7B.8	Y17G7B.8	182.176	0.254607	4.83802	1.31138e-06	3.17315e-05		100.827	89.3994	135.136	358.564	219.922	189.208		2.35951
WBGene00019779	M60.2	endu-2	1318.58	0.334957	3.68205	0.000231363	0.00276055		797.06	787.833	775.561	2426.46	1089.98	2034.55		2.35166
WBGene00010904	M88.1	ugt-62	2256.1	0.249713	4.87894	1.06655e-06	2.66363e-05		1539.99	1425.92	1103.75	4016.99	2983.4	2466.54		2.32622
WBGene00020579	T19D12.4	T19D12.4	395.573	0.172363	7.06925	1.55777e-12	1.10782e-10		247.29	229.086	237.537	653.978	596.358	409.191		2.32455
WBGene00007295	C04C11.1	C04C11.1	49.9961	0.333954	3.6745	0.000238312	0.00282175		25.472	37.9948	26.8593	63.1501	82.6715	63.8292		2.32105
WBGene00016174	C27H5.4	mfsd-13.2	191.546	0.275072	4.33283	1.47207e-05	0.000268109		95.5199	102.809	150.244	390.674	179.79	230.241		2.29709
WBGene00019830	R02E12.6	hrg-1	137.793	0.215508	5.48933	4.03454e-08	1.37991e-06		62.6186	94.9869	94.8468	187.31	196.646	190.348		2.2749
WBGene00002248	T22A3.8	lam-3	228.173	0.212079	5.6213	1.8953e-08	6.78063e-07		176.181	137.452	104.919	293.273	383.66	273.554		2.27089
WBGene00004875	F47G4.7	smd-1	3185.14	0.104299	11.3246	9.91689e-30	5.71645e-27		1894.48	1732.11	2220.09	4285.64	4861.56	4116.98		2.26867
WBGene00005018	F23H12.4	sqt-3	139.129	0.240272	4.81206	1.49381e-06	3.5611e-05		57.3119	94.9869	105.758	169.114	212.698	194.907		2.23485
WBGene00018603	F48E3.2	F48E3.2	110.023	0.235273	4.86409	1.14985e-06	2.84125e-05		58.3733	61.4621	84.7745	166.973	146.08	142.476		2.22633
WBGene00020456	T12B5.10	fbxa-60	325.352	0.23169	4.96056	7.02914e-07	1.84227e-05		200.592	184.386	221.589	594.039	484.792	266.715		2.2183
WBGene00010998	R03G8.3	R03G8.3	61.6379	0.322915	3.52566	0.000422435	0.00453527		37.1466	37.9948	40.2889	114.526	79.4609	60.4097		2.2039
WBGene00017398	F12B6.2	slc-17.6	534.443	0.14884	7.58771	3.25619e-14	2.94395e-12		375.712	309.546	320.632	886.242	669.398	645.131		2.18788
WBGene00000133	C05E11.4	amt-1	75.6104	0.285744	3.91161	9.16822e-05	0.001276		57.3119	35.7598	49.5218	94.19	91.5005	125.379		2.18151
WBGene00018755	F53C3.12	bcmo-2	97.9488	0.25409	4.39909	1.08708e-05	0.000205822		72.1706	44.6997	67.9875	151.988	130.027	120.819		2.17916
WBGene00022549	ZC196.5	ZC196.5	83.6103	0.336313	3.34165	0.000832835	0.0077769		57.3119	43.5822	57.0759	142.355	142.067	59.2699		2.17568
WBGene00003999	C05A9.1	pgp-5	148.978	0.259165	4.32336	1.53667e-05	0.000276578		92.3359	106.162	83.0958	287.922	147.685	176.67		2.17433
WBGene00018351	F42G2.2	F42G2.2	138.239	0.249449	4.4834	7.34623e-06	0.000147215		80.6612	93.8694	87.2926	246.178	192.633	128.798		2.16791
WBGene00021121	W09G12.7	W09G12.7	68.308	0.279346	4.02532	5.68978e-05	0.000850768		40.3306	51.4047	37.7708	90.9789	102.737	86.6253		2.1647
WBGene00006063	F08C6.4	sto-1	181.826	0.188123	5.86655	4.4495e-09	1.85239e-07		117.808	98.3394	129.26	222.631	244.804	278.113		2.15846
WBGene00008596	F08H9.8	clec-54	146.41	0.24221	4.57521	4.75737e-06	9.94358e-05		96.5812	77.107	104.919	172.325	265.672	161.853		2.15303
WBGene00017892	F28B4.3	F28B4.3	4204.62	0.118104	9.27356	1.80032e-20	3.1339e-18		2786	2658.52	2597.79	6926.17	4732.34	5526.92		2.13688
WBGene00017861	F27D9.2	F27D9.2	128.223	0.324133	3.34553	0.000821244	0.00768721		95.5199	80.4595	70.5056	285.781	113.974	123.099		2.12124
WBGene00017667	F21E9.3	ttr-37	87.6133	0.316158	3.41496	0.00063791	0.00628373		55.1893	54.7572	58.7546	176.606	105.145	75.2272		2.11604
WBGene00010850	M04C3.1	M04C3.1	212.964	0.287748	3.78142	0.000155938	0.00198984		182.549	131.864	95.6861	331.806	374.028	161.853		2.1158
WBGene00015981	C18G1.2	elt-7	75.065	0.270093	3.96596	7.31026e-05	0.00104613		45.6373	44.6997	54.5579	117.737	101.132	86.6253		2.10839
WBGene00020952	W02G9.2	kel-8	593.731	0.15869	6.80487	1.01142e-11	6.20849e-10		441.514	400.062	304.685	908.719	845.175	662.228		2.10783
WBGene00009049	F22B8.7	F22B8.7	402.25	0.155533	6.86545	6.62841e-12	4.13407e-10		255.781	213.441	308.042	500.919	528.937	606.377		2.10512
WBGene00007919	C34C6.7	cup-16	97.2083	0.262403	4.09022	4.30972e-05	0.000671085		73.2319	60.3446	54.5579	168.043	118.79	108.282		2.10017
WBGene00016218	C29F9.3	pals-23	128.517	0.221731	4.80049	1.58277e-06	3.75963e-05		71.1093	92.7519	85.6139	204.435	170.159	147.035		2.09091
WBGene00004096	F40F8.7	pqm-1	323.057	0.246747	4.31866	1.56979e-05	0.000281669		233.493	227.969	166.192	612.235	437.436	261.016		2.08823
WBGene00010341	F59F5.2	glo-3	87.1145	0.284202	3.67998	0.000233251	0.00277593		56.2506	43.5822	69.6662	147.707	91.5005	113.981		2.08372
WBGene00013633	Y105C5A.8	Y105C5A.8	131.964	0.203877	5.14767	2.63736e-07	7.44784e-06		93.3972	87.1645	78.0597	186.239	186.211	160.713		2.06156
WBGene00012239	W04A8.4	W04A8.4	83.8739	0.271952	3.82255	0.000132081	0.00172504		58.3733	50.2872	56.2366	83.4866	134.04	120.819		2.05186
WBGene00001795	C05C12.3	gtl-1	745.952	0.150101	6.91141	4.79851e-12	3.10917e-10		550.831	516.282	402.05	1001.84	1172.65	832.059		2.04644
WBGene00008273	C53B4.3	C53B4.3	137.105	0.247406	4.1794	2.92274e-05	0.000483516		82.7839	105.044	82.2565	248.319	154.909	149.315		2.04581
WBGene00018403	F44A2.3	F44A2.3	128.916	0.208712	4.92882	8.2728e-07	2.11128e-05		89.1519	75.9895	88.9713	151.988	178.185	189.208		2.0439
WBGene00003720	T01G6.8	nhr-130	77.206	0.277702	3.71983	0.000199355	0.00244488		53.0666	44.6997	54.5579	93.1196	130.027	87.7651		2.04112
WBGene00018488	F46E10.1	acs-1	3689.23	0.122304	8.41855	3.81171e-17	4.88527e-15		2522.79	2779.2	1980.03	5003.84	5498.86	4350.64		2.03973
WBGene00010296	F59A1.10	dgat-2	231.872	0.265455	3.86068	0.000113071	0.00152456		132.667	139.687	186.336	311.469	439.844	181.229		2.03306
WBGene00000783	T10H4.12	cpr-3	164.237	0.30859	3.30499	0.000949811	0.00866118		101.888	109.514	114.152	330.735	223.133	106.002		2.02691
WBGene00022334	Y82E9BR.1	Y82E9BR.1	60.7599	0.299881	3.33771	0.000844725	0.00787532		39.2693	37.9948	43.6463	77.0645	67.4214	99.1632		2.01512
WBGene00016147	C26F1.2	cyp-32A1	100.684	0.225331	4.46619	7.96268e-06	0.00015794		66.8639	67.0496	67.1482	132.722	146.08	124.239		2.00456

### Sheet: Downregulated
WormBase gene ID	Gene ID	Gene name	Base mean	StdErr	Wald-stats	p-value	p-adj		N2_Control 1	N2_Control 2	N2_Control 3	N2_Trp+Glucose 1	N2_Trp+Glucose 2	N2_Trp+Glucose 3		Fold change (Trp/Control)
WBGene00017501	F15E11.15	pud-3	146.255	1.58689	-3.83924	0.000123413	0.00162825		52.0053	21.2324	791.509	8.56272	0.802636	3.41942		0.0147844
WBGene00003664	C27C7.3	nhr-74	14.3231	0.799302	-4.06523	4.79854e-05	0.00073833		24.4106	21.2324	32.7347	0	6.42109	1.13981		0.0964673
WBGene00021136	W10G11.3	W10G11.3	29.471	0.517264	-6.18956	6.03307e-10	2.94409e-08		48.8213	51.4047	59.594	2.14068	8.02636	6.83884		0.106406
WBGene00007517	C11E4.2	gpx-3	34.5059	0.482459	-6.51798	7.12613e-11	3.93896e-09		78.5386	59.2271	47.8431	7.49238	4.81581	9.11845		0.11544
WBGene00021731	Y49G5A.1	Y49G5A.1	19.7173	0.63459	-4.74158	2.12063e-06	4.82122e-05		27.5946	26.8198	50.3611	4.28136	2.40791	6.83884		0.129115
WBGene00010515	K02E11.6	K02E11.6	11.3663	0.764963	-3.63356	0.000279533	0.0032472		23.3493	17.8799	18.4657	1.07034	4.01318	3.41942		0.14244
WBGene00016361	C33G8.3	drd-10	48.4002	0.420061	-6.63323	3.28414e-11	1.8776e-09		122.053	72.637	58.7546	12.8441	10.4343	13.6777		0.145815
WBGene00000256	Y73B6BL.34	bli-6	18.472	0.602336	-4.63712	3.53289e-06	7.64455e-05		38.208	29.0548	29.3773	6.42204	3.21054	4.55923		0.146852
WBGene00008358	D1025.7	nspc-18	19.1433	0.627864	-4.36972	1.24404e-05	0.000231038		50.9439	27.9373	20.9838	6.42204	4.01318	4.55923		0.150147
WBGene00001702	W05E7.3	grd-13	18.0185	0.689457	-3.86441	0.000111356	0.00150667		26.5333	27.9373	39.4495	0	9.63163	4.55923		0.151095
WBGene00012123	T28D6.3	T28D6.3	86.7931	0.37293	-6.98307	2.88792e-12	1.95824e-10		189.978	107.279	150.244	8.56272	30.5002	34.1942		0.163702
WBGene00008495	F01D5.5	F01D5.5	15.1255	0.710033	-3.61696	0.000298089	0.00340844		28.656	37.9948	10.9116	4.28136	3.21054	5.69903		0.170069
WBGene00016658	C45B2.1	C45B2.1	98.2578	0.303758	-8.34022	7.41504e-17	9.0085e-15		216.512	117.337	169.549	24.6178	35.316	26.2156		0.171136
WBGene00010516	K02E11.7	K02E11.7	15.8174	0.645358	-3.94398	8.01406e-05	0.00113432		38.208	23.4674	19.3051	5.3517	4.01318	4.55923		0.171944
WBGene00044339	C03G5.11	nspc-4	24.9532	0.539605	-4.59798	4.26598e-06	9.04619e-05		59.4346	24.5848	42.807	9.63307	6.42109	6.83884		0.180507
WBGene00019917	R07C3.1	clec-43	22.4867	0.553167	-4.2717	1.93987e-05	0.000339201		46.6986	42.4647	24.3412	6.42204	10.4343	4.55923		0.188676
WBGene00011753	T13F3.6	T13F3.6	739.474	0.136497	-17.3976	8.59762e-68	5.0137e-64		1241.76	1048.21	1430.26	221.56	256.843	238.22		0.192629
WBGene00044554	F41E6.15	F41E6.15	23.6713	0.53205	-4.39926	1.0862e-05	0.000205822		50.9439	43.5822	24.3412	7.49238	8.82899	6.83884		0.194841
WBGene00001703	T01B10.2	grd-14	42.1803	0.39406	-5.87871	4.13465e-09	1.74719e-07		75.3546	60.3446	75.5417	8.56272	18.4606	14.8175		0.198072
WBGene00008390	D1086.3	D1086.3	127.118	0.328204	-7.04913	1.80035e-12	1.25734e-10		140.096	159.801	334.062	46.0246	33.7107	49.0117		0.203084
WBGene00015759	C14C6.5	C14C6.5	274.683	0.551557	-4.16856	3.06528e-05	0.000503527		609.205	535.279	224.946	72.7832	63.4082	142.476		0.203491
WBGene00016180	C28C12.4	srlf-3	14.5571	0.643472	-3.52525	0.000423079	0.00453527		24.4106	30.1723	17.6264	4.28136	4.01318	6.83884		0.209576
WBGene00008211	C49F5.7	C49F5.7	96.6494	0.30094	-7.44305	9.83844e-14	8.19612e-12		217.573	135.217	125.903	41.7433	32.1054	27.3554		0.211418
WBGene00016362	C33G8.4	spig-10	50.0974	0.343178	-6.48865	8.66086e-11	4.74233e-09		91.2746	82.6945	73.863	16.0551	18.4606	18.2369		0.212856
WBGene00017567	F18E3.11	F18E3.11	65.5273	0.357807	-6.1595	7.29735e-10	3.5169e-08		156.016	80.4595	86.4533	19.2661	22.4738	28.4952		0.217494
WBGene00011979	T24B8.5	sysm-1	20.5403	0.561742	-3.8542	0.000116108	0.00155295		36.0853	20.1149	44.4857	9.63307	7.22372	5.69903		0.224022
WBGene00019563	K09C6.9	K09C6.9	36.7618	0.445276	-4.69306	2.69144e-06	6.01347e-05		75.3546	49.1697	53.7185	7.49238	12.0395	22.7961		0.237474
WBGene00009640	F42F12.9	nspc-10	45.2845	0.440297	-4.63162	3.62819e-06	7.79292e-05		119.931	52.5222	46.1644	16.0551	17.658	19.3767		0.242844
WBGene00017613	F20A1.1	spig-1	83.7831	0.291135	-6.93644	4.021e-12	2.61994e-10		156.016	128.512	119.188	42.8136	34.5133	21.6563		0.245181
WBGene00009638	F42F12.7	nspc-14	60.5934	0.33713	-6.00705	1.88929e-09	8.41022e-08		119.931	80.4595	91.4894	32.1102	22.4738	17.0971		0.245585
WBGene00011072	R06F6.11	tag-209	23.8401	0.49757	-3.9971	6.41235e-05	0.000934841		42.4533	33.5248	38.6102	5.3517	12.8422	10.2583		0.248299
WBGene00021875	Y54G2A.10	Y54G2A.10	18.7452	0.562643	-3.51261	0.000443729	0.00470474		30.7786	25.7023	33.5741	8.56272	10.4343	3.41942		0.248919
WBGene00009237	F28H7.3	F28H7.3	635.249	0.412062	-4.84484	1.26712e-06	3.07243e-05		933.972	839.237	1274.14	142.355	253.633	368.158		0.250758
WBGene00009096	F23H12.8	fipr-1	24.057	0.512303	-3.83721	0.000124442	0.00163626		55.1893	31.2898	28.538	7.49238	10.4343	11.3981		0.25496
WBGene00011244	R11D1.3	R11D1.3	63.6873	0.340321	-5.79971	6.64308e-09	2.62638e-07		129.483	93.8694	80.5778	33.1806	17.658	27.3554		0.257276
WBGene00194674	F23D12.11	F23D12.11	302.288	0.167869	-11.6143	3.48637e-31	2.54135e-28		529.605	409.002	502.772	105.964	136.448	129.938		0.258329
WBGene00001693	T01B10.1	grd-4	20.7069	0.57925	-3.33567	0.000850951	0.00791439		37.1466	24.5848	36.9315	2.14068	12.0395	11.3981		0.259249
WBGene00004677	F31C3.10	rrn-3.56	67.4592	0.506889	-3.84632	0.000119906	0.00159098		212.266	50.2872	58.7546	16.0551	24.0791	43.3126		0.25971
WBGene00017471	F14H12.3	F14H12.3	29.909	0.430707	-4.49362	7.00223e-06	0.000141026		40.3306	55.8746	46.1644	12.8441	12.8422	11.3981		0.260479
WBGene00004989	T08A9.8	spp-4	105.105	0.265515	-7.22812	4.89715e-13	3.8077e-11		201.653	131.864	166.192	40.6729	53.7766	36.4738		0.261999
WBGene00015392	C03G5.2	nspc-7	25.9761	0.513218	-3.78881	0.000151373	0.00194007		59.4346	31.2898	32.7347	16.0551	7.22372	9.11845		0.262413
WBGene00077764	F59C6.16	F59C6.16	20.975	0.572381	-3.30206	0.000959771	0.00873834		53.0666	21.2324	25.1806	7.49238	12.0395	6.83884		0.265087
WBGene00009097	F23H12.9	fipr-2	67.5158	0.343763	-5.50948	3.5989e-08	1.23817e-06		150.709	93.8694	74.7023	34.2509	26.487	25.0757		0.268772
WBGene00002011	C14B9.1	hsp-12.2	106.173	0.266201	-7.05836	1.68483e-12	1.19092e-10		205.898	160.919	135.136	36.3916	55.3819	43.3126		0.269121
WBGene00009995	F53F4.13	spig-9	181.675	0.209745	-8.9439	3.75675e-19	6.00205e-17		347.056	272.668	236.697	87.7679	70.6319	75.2272		0.272795
WBGene00020862	T27E4.4	fip-2	37.1696	0.417209	-4.47425	7.66798e-06	0.000152875		80.6612	45.8172	48.6824	19.2661	16.0527	12.5379		0.273216
WBGene00011870	T20G5.8	T20G5.8	74.7105	0.278733	-6.62604	3.44803e-11	1.96168e-09		126.299	122.924	101.562	28.8992	32.1054	36.4738		0.277887
WBGene00077757	E02H4.7	E02H4.7	49.0374	0.402056	-4.51453	6.34576e-06	0.000128491		80.6612	73.7545	75.5417	8.56272	32.9081	22.7961		0.279473
WBGene00021165	Y5H2B.3	Y5H2B.3	29.1119	0.434306	-4.18892	2.80283e-05	0.000470352		41.392	48.0522	47.0037	9.63307	16.0527	12.5379		0.280134
WBGene00020143	T01C8.2	T01C8.2	42.4227	0.364167	-4.94604	7.57393e-07	1.95864e-05		70.0479	63.6971	64.6301	14.9848	24.0791	17.0971		0.283105
WBGene00013986	ZK512.7	ZK512.7	222.516	0.268528	-6.76371	1.34501e-11	8.086e-10		334.32	335.248	369.315	52.4467	89.8952	153.874		0.285129
WBGene00020550	T17H7.1	idpp-1	34.1277	0.397118	-4.52928	5.91859e-06	0.000121316		59.4346	46.9347	52.8792	14.9848	16.8553	13.6777		0.285829
WBGene00003096	C02A12.4	lys-7	621.866	0.152498	-11.8719	1.65621e-32	1.48588e-29		1141.99	882.819	876.283	301.836	223.935	304.328		0.286133
WBGene00017621	F20A1.10	txt-17	75.1155	0.292321	-6.11615	9.58615e-10	4.5082e-08		129.483	106.162	114.152	22.4772	38.5265	39.8932		0.288445
WBGene00001389	F15B9.3	far-5	42.5178	0.407915	-4.35392	1.33726e-05	0.00024678		61.5573	58.1096	78.0597	8.56272	24.8817	23.9359		0.290201
WBGene00006886	F11C7.3	vap-1	28.6962	0.487952	-3.62385	0.000290249	0.00334173		68.9866	32.4073	31.8954	14.9848	13.6448	10.2583		0.291755
WBGene00017294	F09E10.1	F09E10.1	23.219	0.49955	-3.55213	0.000382125	0.00418865		45.6373	26.8198	35.2528	7.49238	10.4343	13.6777		0.293421
WBGene00001912	K03A1.6	his-38	24.6229	0.474031	-3.73056	0.000191057	0.002353		39.2693	41.3472	33.5741	7.49238	11.2369	14.8175		0.293779
WBGene00003762	F35B12.7	nlp-24	187.639	0.246911	-7.13364	9.77479e-13	7.30791e-11		405.429	216.794	247.609	71.7128	93.1057	91.1845		0.294313
WBGene00008841	F15A4.6	phat-8	110.215	0.237111	-7.42633	1.11652e-13	9.17042e-12		164.506	175.446	169.549	48.1653	40.9344	62.6894		0.297917
WBGene00023492	T24D3.2	T24D3.2	27.1056	0.46791	-3.66372	0.000248583	0.00293444		55.1893	33.5248	36.0921	8.56272	14.4474	14.8175		0.303091
WBGene00017727	F22H10.3	F22H10.3	336.682	0.190538	-8.71782	2.83598e-18	4.03366e-16		572.058	443.645	521.238	171.254	199.054	112.841		0.314358
WBGene00003633	C29E6.5	nhr-43	70.2187	0.361506	-4.62135	3.81252e-06	8.14385e-05		160.261	70.4021	89.8107	24.6178	32.9081	43.3126		0.314654
WBGene00004986	T07C4.4	spp-1	89.1309	0.307593	-5.34829	8.87891e-08	2.86855e-06		150.709	124.042	131.778	24.6178	62.6056	41.033		0.315491
WBGene00022497	Y119D3B.21	Y119D3B.21	185.876	0.194194	-8.56044	1.12441e-17	1.50735e-15		273.824	243.613	329.865	96.3307	90.6978	80.9263		0.316244
WBGene00015710	C12D5.9	C12D5.9	25.1624	0.456753	-3.63025	0.000283146	0.00327938		45.6373	34.6423	34.4134	12.8441	12.0395	11.3981		0.316337
WBGene00017485	F15E6.4	F15E6.4	29.8473	0.432714	-3.8638	0.000111636	0.00150871		46.6986	37.9948	51.2005	11.7737	12.0395	19.3767		0.317822
WBGene00020589	T19H12.3	T19H12.3	25.3247	0.480261	-3.47896	0.000503369	0.00522313		45.6373	36.8773	32.7347	9.63307	8.82899	18.2369		0.318431
WBGene00009621	F41E7.5	fipr-21	109.91	0.239949	-6.87225	6.31992e-12	3.96286e-10		193.162	155.332	151.083	47.095	48.9608	63.8292		0.32004
WBGene00003741	F48C11.3	nlp-3	32.7509	0.40817	-4.01104	6.04527e-05	0.000894747		60.4959	41.3472	47.0037	17.1254	16.8553	13.6777		0.320185
WBGene00008356	D1025.4	nspc-20	48.0925	0.348184	-4.64604	3.38366e-06	7.40406e-05		87.0292	71.5195	59.594	25.6882	26.487	18.2369		0.32278
WBGene00008583	F08G5.5	ugt-65	39.7524	0.416348	-3.83787	0.000124104	0.0016353		65.8026	60.3446	53.7185	8.56272	27.2896	22.7961		0.326068
WBGene00017537	F17A9.5	F17A9.5	152.571	0.199744	-8.08012	6.47027e-16	7.18693e-14		241.984	216.794	230.822	64.2204	73.8425	87.7651		0.327477
WBGene00005002	C54G6.5	spp-17	758.569	0.164927	-9.67597	3.81439e-22	8.72299e-20		1187.63	861.587	1370.66	428.136	387.673	315.726		0.33087
WBGene00012557	Y37D8A.19	Y37D8A.19	743.751	0.130245	-12.2557	1.56571e-34	2.6087e-31		1286.33	954.339	1111.3	361.775	347.541	401.212		0.331306
WBGene00013867	ZC373.2	ZC373.2	504.505	0.151924	-10.4388	1.64897e-25	5.82786e-23		924.42	641.441	704.216	253.671	239.988	263.295		0.333449
WBGene00008570	F08A10.1	kcnl-2	38.7718	0.388628	-4.03426	5.47738e-05	0.000827151		58.3733	63.6971	52.0398	11.7737	21.6712	25.0757		0.336113
WBGene00000726	F17C11.3	col-153	40.0777	0.386588	-4.09683	4.18855e-05	0.000655177		71.1093	55.8746	52.8792	16.0551	16.0527	28.4952		0.33694
WBGene00004990	T08A9.9	spp-5	1463.92	0.131077	-11.875	1.59707e-32	1.48588e-29		2275.5	1809.22	2470.21	841.288	751.267	636.012		0.339983
WBGene00007841	C31C9.7	C31C9.7	40.3111	0.377103	-4.07406	4.62002e-05	0.000713686		64.7413	59.2271	56.2366	12.8441	24.8817	23.9359		0.342176
WBGene00012212	W02D9.6	W02D9.6	65.0557	0.290918	-5.27407	1.33429e-07	4.08433e-06		106.133	82.6945	101.562	29.9695	36.9212	33.0544		0.344176
WBGene00009384	F35B12.4	piit-1	36.7119	0.396791	-3.86305	0.000111979	0.00151159		70.0479	41.3472	52.0398	21.4068	16.0527	19.3767		0.347761
WBGene00050936	ZK856.16	ZK856.16	88.8666	0.287183	-5.2406	1.60056e-07	4.74996e-06		161.322	131.864	102.401	41.7433	59.395	36.4738		0.347868
WBGene00045276	F18E3.13	F18E3.13	79.4515	0.32713	-4.59264	4.37664e-06	9.24724e-05		170.874	98.3394	83.9352	39.6026	49.7634	34.1942		0.349881
WBGene00022072	Y67D8C.8	cpg-9	79.6311	0.309586	-4.76863	1.85481e-06	4.32654e-05		118.869	99.4569	134.296	29.9695	61.0003	34.1942		0.354952
WBGene00001776	Y53F4B.31	gst-28	51.4687	0.319497	-4.68691	2.77361e-06	6.13826e-05		75.3546	69.2846	83.0958	24.6178	25.6843	30.7748		0.356014
WBGene00015043	B0213.14	cyp-34A8	132.822	0.209538	-7.12998	1.00383e-12	7.45712e-11		182.549	188.856	215.713	72.7832	61.8029	75.2272		0.357361
WBGene00008628	F09F3.6	ttr-21	37.5428	0.382522	-3.88526	0.00010222	0.00140093		70.0479	48.0522	47.8431	20.3365	18.4606	20.5165		0.357433
WBGene00001694	F41E6.2	grd-5	304.986	0.154285	-9.59162	8.67103e-22	1.8059e-19		444.698	415.707	487.663	142.355	182.198	157.293		0.357435
WBGene00016119	C25H3.10	C25H3.10	78.9668	0.399836	-3.64863	0.000263642	0.00309653		161.322	115.102	72.1843	47.095	61.0003	17.0971		0.35912
WBGene00008027	C39E9.2	scl-5	33.2225	0.433241	-3.37887	0.000727847	0.00699406		49.8826	64.8146	31.8954	21.4068	17.658	13.6777		0.35979
WBGene00004999	K09F5.3	spp-14	975.147	0.139989	-10.4606	1.3098e-25	4.77383e-23		1511.34	1154.37	1629.18	567.28	544.187	444.525		0.362289
WBGene00019160	H05L03.3	nlp-49	120.106	0.244125	-5.91273	3.36484e-09	1.43227e-07		206.96	134.099	186.336	67.4315	72.2372	53.5709		0.366404
WBGene00010196	F57C2.4	F57C2.4	85.6483	0.266612	-5.448	5.09404e-08	1.7171e-06		135.851	135.217	104.919	54.5874	37.7239	45.5923		0.366778
WBGene00015205	B0495.6	moa-2	179.999	0.188802	-7.64141	2.14852e-14	2.00376e-12		302.48	248.083	239.215	87.7679	98.7242	103.722		0.367463
WBGene00013319	Y57G11C.25	ccch-5	47.9528	0.346289	-4.18978	2.7923e-05	0.000469259		65.8026	84.9295	59.594	29.9695	20.0659	27.3554		0.367956
WBGene00004567	F31C3.11	rrn-2.1	82.1654	0.335265	-4.32121	1.55173e-05	0.000278857		149.648	69.2846	141.011	39.6026	35.316	58.1301		0.369638
WBGene00012213	W02D9.7	W02D9.7	124.369	0.244386	-5.86016	4.62418e-09	1.90572e-07		230.309	145.274	168.71	57.7984	66.6188	77.5068		0.370984
WBGene00008621	F09C8.1	F09C8.1	187.986	0.230512	-6.14775	7.85902e-10	3.75655e-08		325.829	274.903	220.75	69.5721	117.185	119.68		0.373029
WBGene00007342	C05D12.5	C05D12.5	27.6245	0.42774	-3.30673	0.000943914	0.00862088		40.3306	42.4647	37.7708	18.1958	14.4474	12.5379		0.374741
WBGene00077701	E01A2.10	poml-3	92.096	0.254928	-5.56639	2.60066e-08	9.19135e-07		134.789	124.042	142.69	40.6729	46.5529	63.8292		0.376207
WBGene00011708	T11B7.5	T11B7.5	50.338	0.344152	-4.12871	3.648e-05	0.000585236		73.2319	64.8146	81.4171	19.2661	25.6843	37.6136		0.376208
WBGene00006707	R09B3.4	ubc-12	243.924	0.17932	-7.87507	3.40558e-15	3.51498e-13		409.674	349.775	303.845	151.988	117.185	131.078		0.376425
WBGene00010542	K03H1.7	K03H1.7	68.6313	0.345589	-4.09359	4.24743e-05	0.000663156		136.912	81.577	80.5778	53.517	27.2896	31.9146		0.37691
WBGene00050914	T12B5.15	T12B5.15	32.9417	0.401531	-3.44332	0.000574612	0.00577235		47.7599	50.2872	45.325	19.2661	22.4738	12.5379		0.37858
WBGene00003756	F33A8.2	nlp-18	34.962	0.386754	-3.58621	0.000335523	0.00377722		57.3119	49.1697	45.325	23.5475	18.4606	15.9573		0.381837
WBGene00023419	F53F4.16	F53F4.16	79.649	0.268802	-5.13515	2.81926e-07	7.9041e-06		117.808	126.277	100.722	51.3763	36.1186	45.5923		0.385976
WBGene00000677	F56B3.1	col-103	1815.04	0.340986	-4.02661	5.65877e-05	0.000847217		2801.92	2223.81	2831.13	601.531	1138.14	1293.68		0.386076
WBGene00011869	T20G5.7	dod-6	225.853	0.213573	-6.39848	1.56934e-10	8.39598e-09		436.208	281.608	258.52	126.3	117.987	134.497		0.387966
WBGene00016782	C49G7.4	phat-3	77.0573	0.342305	-4.03451	5.47161e-05	0.000827151		143.28	105.044	84.7745	42.8136	24.8817	61.5496		0.388008
WBGene00016028	C24A1.1	flp-24	51.5054	0.352677	-3.8548	0.000115823	0.00155134		102.949	54.7572	64.6301	27.8289	28.0922	30.7748		0.389931
WBGene00021904	Y55B1AL.2	gtf-2H5	88.428	0.272678	-4.97091	6.66393e-07	1.7584e-05		161.322	106.162	114.152	57.7984	48.9608	42.1728		0.390246
WBGene00020937	W02D3.12	W02D3.12	30.6241	0.406383	-3.34553	0.000821252	0.00768721		48.8213	44.6997	38.6102	19.2661	15.2501	17.0971		0.390622
WBGene00002055	F37B4.2	ifc-1	102.499	0.371864	-3.62933	0.000284154	0.00328128		146.464	163.154	132.618	18.1958	77.053	77.5068		0.390642
WBGene00000670	Y41C4A.16	col-95	5593.11	0.334582	-4.04877	5.14868e-05	0.00078393		6579.2	6504.93	11040	3892.83	2387.84	3153.84		0.391082
WBGene00008844	F15A4.10	F15A4.10	49.2171	0.349705	-3.8272	0.000129607	0.00169653		78.5386	81.577	52.0398	21.4068	32.1054	29.635		0.391917
WBGene00009813	F47B10.2	haly-1	420.711	0.131019	-10.2404	1.30733e-24	4.3564e-22		596.469	606.799	608.53	210.857	265.672	235.94		0.393239
WBGene00012007	T25B9.1	T25B9.1	111.919	0.285545	-4.67553	2.93196e-06	6.45198e-05		157.077	187.739	136.814	35.3212	77.053	77.5068		0.394247
WBGene00045275	F18E3.12	F18E3.12	60.133	0.35099	-3.77595	0.000159397	0.0020251		118.869	58.1096	81.4171	36.3916	40.9344	25.0757		0.396298
WBGene00020386	T09H2.1	dach-1	63.4346	0.297446	-4.51614	6.29781e-06	0.000127964		81.7226	81.577	109.116	34.2509	32.9081	41.033		0.397158
WBGene00006583	ZK673.7	tnc-2	80.317	0.270063	-4.93172	8.15079e-07	2.08471e-05		128.421	115.102	100.722	46.0246	36.9212	54.7107		0.399879
WBGene00008554	F07C6.3	F07C6.3	56.7511	0.305092	-4.34006	1.42445e-05	0.000260397		92.3359	75.9895	74.7023	32.1102	28.8949	36.4738		0.401102
WBGene00019007	F57B10.14	ucr-11	138.297	0.209649	-6.22892	4.69671e-10	2.33097e-08		191.04	205.619	195.569	71.7128	96.3163	69.5282		0.401125
WBGene00022357	Y92C3B.1	kbp-4	137.48	0.228958	-5.79317	6.90713e-09	2.72155e-07		226.064	181.034	181.3	81.3459	59.395	95.7438		0.401913
WBGene00003235	C52E4.2	mif-2	205.786	0.170881	-7.62779	2.38811e-14	2.17598e-12		301.418	295.018	283.701	109.175	134.843	110.561		0.402867
WBGene00018400	F43H9.4	F43H9.4	125.947	0.207219	-6.31098	2.7727e-10	1.42458e-08		183.61	191.091	163.674	70.6425	71.4346	75.2272		0.40363
WBGene00020374	T09A12.5	serp-1.2	72.3666	0.307685	-4.20676	2.59062e-05	0.000438246		102.949	120.689	85.6139	51.3763	47.3555	26.2156		0.404031
WBGene00012931	Y47D3A.20	Y47D3A.20	45.5005	0.335351	-3.86032	0.000113237	0.00152504		67.9253	69.2846	57.0759	27.8289	28.0922	22.7961		0.405162
WBGene00015683	C10G8.4	C10G8.4	249.774	0.174285	-7.4471	9.54139e-14	8.00584e-12		405.429	311.781	349.17	154.129	157.317	120.819		0.405358
WBGene00003765	B0213.2	nlp-27	115.182	0.260074	-4.97233	6.6153e-07	1.74953e-05		201.653	129.629	160.316	49.2357	81.8688	68.3884		0.405805
WBGene00022505	ZC21.3	idpp-15	70.4558	0.291471	-4.41683	1.0016e-05	0.000192767		123.115	92.7519	84.7745	37.4619	48.1581	36.4738		0.406112
WBGene00008768	F13G3.10	F13G3.10	229.384	0.178227	-7.25489	4.01997e-13	3.14664e-11		351.301	335.248	292.094	107.034	149.29	141.336		0.406338
WBGene00017246	F08D12.2	F08D12.2	64.7196	0.325137	-3.98104	6.86131e-05	0.000992847		104.011	69.2846	102.401	24.6178	40.1318	47.8719		0.408499
WBGene00010174	F56H9.2	F56H9.2	338.458	0.171597	-7.46814	8.13349e-14	6.92415e-12		584.794	433.587	422.194	198.013	222.33	169.831		0.40968
WBGene00019772	M04G7.1	M04G7.1	43.3519	0.345094	-3.74905	0.000177507	0.00220711		68.9866	55.8746	59.594	23.5475	22.4738	29.635		0.410161
WBGene00017426	F13C5.5	F13C5.5	44.6859	0.339738	-3.75011	0.000176757	0.00220013		65.8026	70.4021	53.7185	23.5475	27.2896	27.3554		0.411706
WBGene00007315	C04H5.7	C04H5.7	76.4811	0.27149	-4.73913	2.14634e-06	4.86072e-05		123.115	89.3994	112.473	42.8136	40.9344	50.1515		0.412015
WBGene00012602	Y38E10A.24	Y38E10A.24	90.0164	0.244178	-5.23486	1.65111e-07	4.87515e-06		137.973	127.394	116.67	55.6577	46.5529	55.8505		0.413732
WBGene00019630	K10D2.4	emb-1	63.1202	0.28716	-4.41167	1.02578e-05	0.000196771		99.7652	81.577	86.4533	33.1806	40.1318	37.6136		0.414219
WBGene00011289	R102.2	R102.2	104.962	0.267882	-4.73928	2.14482e-06	4.86072e-05		192.101	132.982	120.027	49.2357	60.1977	75.2272		0.414865
WBGene00016781	C49G7.3	phat-7	430.282	0.151471	-8.36818	5.85141e-17	7.18369e-15		697.295	541.984	584.189	217.279	248.014	292.93		0.415814
WBGene00019937	R07E4.3	R07E4.3	79.0793	0.264252	-4.75472	1.98721e-06	4.58051e-05		130.544	98.3394	105.758	50.306	47.3555	42.1728		0.417863
WBGene00012615	Y38H6C.1	dct-16	1862.5	0.110399	-11.3698	5.90977e-30	3.62766e-27		3064.07	2405.96	2404.74	1070.34	1049.04	1180.84		0.419088
WBGene00000941	Y39A3CR.4	ddp-1	317.774	0.157064	-7.94205	1.9887e-15	2.14762e-13		522.175	423.53	397.013	175.536	201.462	186.928		0.419988
WBGene00007890	C33A12.19	C33A12.19	86.355	0.255825	-4.82813	1.37824e-06	3.32804e-05		112.501	138.569	113.313	54.5874	56.9871	42.1728		0.421939
WBGene00001692	W05E7.1	grd-3	595.149	0.147982	-8.38377	5.12588e-17	6.42829e-15		814.042	858.235	838.513	266.515	411.752	381.835		0.422219
WBGene00001392	K02F3.3	far-8	628.603	0.136968	-9.05143	1.41111e-19	2.318e-17		959.444	834.767	856.139	299.695	402.12	419.449		0.423063
WBGene00045399	Y47G6A.33	Y47G6A.33	244.128	0.184098	-6.69289	2.18807e-11	1.27597e-09		394.816	291.666	342.456	130.582	174.172	131.078		0.423574
WBGene00013083	Y51A2D.18	Y51A2D.18	182.025	0.212484	-5.80017	6.62497e-09	2.62638e-07		215.45	272.668	278.665	79.2052	127.619	118.54		0.424323
WBGene00022194	Y71H2B.4	Y71H2B.4	98.242	0.233427	-5.2689	1.37242e-07	4.14677e-06		145.403	122.924	145.208	57.7984	63.4082	54.7107		0.425399
WBGene00011428	T04C12.3	nlp-80	57.3346	0.344134	-3.61522	0.000300096	0.00341799		92.3359	71.5195	77.2204	26.7585	24.8817	51.2913		0.426967
WBGene00015756	C14C6.2	C14C6.2	117.861	0.219063	-5.56433	2.63158e-08	9.27253e-07		179.365	163.154	152.762	59.9391	77.8557	74.0874		0.427802
WBGene00015196	B0454.5	B0454.5	55.0876	0.334142	-3.69094	0.000223424	0.00268362		67.9253	73.7545	89.8107	22.4772	32.1054	44.4525		0.427815
WBGene00021427	Y38F2AR.9	sec-61.B	629.049	0.136834	-8.9251	4.45313e-19	7.0185e-17		1023.12	857.117	762.971	337.157	410.949	382.975		0.427919
WBGene00007185	B0464.3	nlp-36	122.61	0.232639	-5.27312	1.34125e-07	4.08433e-06		212.266	140.804	161.995	70.6425	69.0267	80.9263		0.428286
WBGene00016535	C39D10.8	C39D10.8	120.944	0.248614	-4.94724	7.52725e-07	1.9509e-05		195.285	166.506	146.047	63.1501	57.7898	96.8836		0.428922
WBGene00017982	F32D1.2	hpo-18	332.586	0.148416	-8.22315	1.98232e-16	2.31198e-14		531.727	428	436.463	214.068	192.633	192.627		0.42926
WBGene00003080	Y71G12B.14	lsm-6	162.124	0.179974	-6.7494	1.48457e-11	8.83392e-10		229.248	222.381	228.304	95.2603	99.5268	98.0234		0.430646
WBGene00044431	W03G9.8	mzt-1	208.76	0.173177	-7.0085	2.4088e-12	1.66235e-10		332.197	277.138	266.075	132.722	123.606	120.819		0.430824
WBGene00013406	Y63D3A.7	ndua-2	250.642	0.165026	-7.30058	2.86531e-13	2.28891e-11		386.325	333.013	330.705	130.582	169.356	153.874		0.432184
WBGene00021347	Y37E3.3	rpb-10	185.755	0.188306	-6.39327	1.62376e-10	8.64746e-09		303.541	249.201	224.946	118.808	113.172	104.862		0.433132
WBGene00014088	ZK809.8	ZK809.8	138.126	0.227075	-5.27974	1.29367e-07	3.99154e-06		237.738	176.564	163.674	69.5721	92.3031	88.9049		0.433894
WBGene00009688	F44E5.1	F44E5.1	704.678	0.127524	-9.40812	5.05086e-21	9.2044e-19		1101.66	921.932	924.127	454.895	460.713	364.738		0.434351
WBGene00003078	F32A5.7	lsm-4	114.124	0.224077	-5.33487	9.56113e-08	3.0635e-06		182.549	141.922	152.762	67.4315	76.2504	63.8292		0.434821
WBGene00002199	M176.6	kin-15	48.5545	0.336975	-3.52563	0.000422479	0.00453527		67.9253	70.4021	64.6301	20.3365	36.1186	31.9146		0.43541
WBGene00011155	R09B3.2	rbm-3.1	1572.68	0.112782	-10.6047	2.83518e-26	1.22469e-23		2576.91	2029.37	1964.08	918.352	994.466	952.878		0.436155
WBGene00017506	F16B4.4	F16B4.4	181.242	0.207517	-5.76068	8.3778e-09	3.24619e-07		316.277	213.441	227.464	123.089	109.158	98.0234		0.436184
WBGene00044690	M02B7.7	M02B7.7	49.2163	0.336161	-3.55693	0.00037521	0.00413618		81.7226	52.5222	71.3449	25.6882	32.1054	31.9146		0.436346
WBGene00045268	H01M10.3	ttr-42	228.615	0.17133	-6.98744	2.79944e-12	1.91935e-10		364.037	272.668	318.114	134.863	137.251	144.755		0.436595
WBGene00077543	F27D4.8	F27D4.8	63.1895	0.301627	-3.90668	9.35735e-05	0.00129614		99.7652	86.047	78.0597	32.1102	48.9608	34.1942		0.436822
WBGene00045394	ZK813.7	ZK813.7	1321.15	0.106692	-11.1889	4.62384e-29	2.45126e-26		2032.45	1583.49	1898.61	803.826	788.991	819.521		0.437449
WBGene00001682	F08B6.2	gpc-2	260.444	0.189093	-6.25689	3.9273e-10	1.96584e-08		433.024	312.898	340.777	153.059	191.83	131.078		0.437993
WBGene00016493	C37A2.7	C37A2.7	3419.02	0.0989511	-12.0243	2.64817e-33	3.08856e-30		5377.77	4402.92	4483.82	1909.49	2241.76	2098.38		0.438125
WBGene00004456	Y48B6A.2	rpl-43	2606.15	0.102511	-11.6073	3.78564e-31	2.59717e-28		4206.06	3318.95	3347.34	1641.9	1596.44	1526.2		0.438226
WBGene00009577	F40F8.4	F40F8.4	75.7418	0.269377	-4.42724	9.54452e-06	0.00018553		112.501	108.397	94.8468	54.5874	38.5265	45.5923		0.439298
WBGene00017691	F22A3.6	ilys-5	3274.81	0.120515	-9.8331	8.10824e-23	2.05579e-20		4873.64	3945.87	4830.47	1787.47	2385.43	1825.97		0.439479
WBGene00004988	T08A9.7	spp-3	366.224	0.150627	-7.84203	4.43305e-15	4.41903e-13		524.298	425.765	573.277	231.194	210.291	232.521		0.442452
WBGene00003860	Y38F1A.9	oig-2	67.2331	0.306933	-3.75763	0.000171528	0.00215868		116.747	86.047	76.381	41.7433	50.566	31.9146		0.444969
WBGene00004497	Y41D4B.5	rps-28	732.044	0.122765	-9.51336	1.84606e-21	3.58843e-19		1171.71	952.104	915.733	432.418	443.858	476.439		0.445038
WBGene00017750	F23F1.10	F23F1.10	68.7537	0.293975	-4.00794	6.12513e-05	0.000902596		104.011	81.577	99.8829	54.5874	33.7107	38.7534		0.44506
WBGene00016898	C53C9.2	clik-2	310.746	0.170574	-6.88022	5.97593e-12	3.80859e-10		487.151	413.472	389.459	192.661	154.909	226.822		0.445236
WBGene00014057	ZK673.1	ZK673.1	88.5568	0.314464	-3.67106	0.000241551	0.0028572		142.219	141.922	83.0958	34.2509	62.6056	67.2486		0.446865
WBGene00006572	C06G3.11	tin-9.1	107.252	0.235323	-4.86539	1.14229e-06	2.83458e-05		160.261	131.864	151.923	65.2908	79.4609	54.7107		0.449191
WBGene00000780	F49D11.8	cpn-4	237.273	0.174244	-6.61376	3.74682e-11	2.12132e-09		383.141	299.488	298.809	138.074	138.856	165.272		0.450565
WBGene00020155	T02B11.3	T02B11.3	384.01	0.153231	-7.51872	5.53147e-14	4.85065e-12		616.634	454.82	516.201	247.249	212.698	256.456		0.451234
WBGene00018342	F42A10.6	F42A10.6	181.313	0.214527	-5.30398	1.13305e-07	3.57157e-06		301.418	244.731	203.123	89.9086	132.435	116.26		0.45191
WBGene00001454	K02G10.4	flp-11	54.0398	0.325897	-3.56172	0.000368429	0.0040807		75.3546	68.1671	79.7384	28.8992	26.487	45.5923		0.452291
WBGene00012094	T27E9.2	T27E9.2	540.43	0.125285	-9.09805	9.19668e-20	1.55451e-17		804.49	669.378	757.935	333.946	366.805	310.027		0.452898
WBGene00012439	Y12A6A.1	Y12A6A.1	81.8358	0.259464	-4.41178	1.02525e-05	0.000196771		123.115	92.7519	121.706	51.3763	47.3555	54.7107		0.454547
WBGene00003081	ZK593.7	lsm-7	252.822	0.151611	-7.49246	6.75958e-14	5.79684e-12		370.405	334.13	337.419	162.692	149.29	162.992		0.455849
WBGene00008354	D1025.2	gcsh-1	120.582	0.274369	-4.11346	3.89773e-05	0.00062018		159.2	179.916	157.798	41.7433	89.0926	95.7438		0.455973
WBGene00016920	C54E4.5	C54E4.5	95.3166	0.249141	-4.52388	6.07159e-06	0.000124016		115.685	128.512	148.565	49.2357	70.6319	59.2699		0.456097
WBGene00012179	W01D2.1	W01D2.1	2943.56	0.0939804	-12.0434	2.10101e-33	2.72268e-30		4582.83	3679.9	3864.38	1811.02	1830.01	1893.22		0.456353
WBGene00009662	F43G6.10	F43G6.10	92.5791	0.245384	-4.64513	3.39864e-06	7.42292e-05		119.931	136.334	125.063	55.6577	48.9608	69.5282		0.456685
WBGene00009161	F26E4.6	cox-7C	758.235	0.114409	-9.85573	6.47423e-23	1.67798e-20		1173.83	949.869	997.989	487.005	484.792	455.923		0.457354
WBGene00007521	C11E4.7	C11E4.7	106.766	0.268689	-4.24125	2.22281e-05	0.000382934		141.157	119.572	178.782	52.4467	58.5924	90.0447		0.457517
WBGene00011059	R06C1.4	R06C1.4	483.751	0.150483	-7.43057	1.08127e-13	8.94386e-12		722.767	633.619	633.711	269.726	374.831	267.855		0.458476
WBGene00022012	Y59H11AR.4	Y59H11AR.4	53.6213	0.316598	-3.5527	0.000381301	0.00418355		78.5386	58.1096	83.9352	34.2509	36.1186	30.7748		0.458531
WBGene00003079	F28F8.3	lsm-5	292.634	0.157225	-7.12466	1.04339e-12	7.6535e-11		459.557	391.123	351.688	190.521	172.567	190.348		0.460288
WBGene00000988	F09E10.3	dhs-25	2022.96	0.158004	-7.07113	1.5368e-12	1.09962e-10		2992.96	2890.95	2424.05	916.212	1288.23	1625.36		0.46098
WBGene00022075	Y69A2AR.3	nduv-3	239.838	0.17588	-6.34423	2.23547e-10	1.16394e-08		379.957	274.903	329.026	166.973	138.856	149.315		0.462598
WBGene00009078	F23B2.13	rpb-12	116.133	0.253881	-4.42001	9.86949e-06	0.000190261		194.224	131.864	150.244	83.4866	53.7766	83.2059		0.462847
WBGene00010783	K11H3.6	mrpl-36	63.5082	0.299605	-3.72795	0.000193047	0.00237501		107.195	72.637	80.5778	42.8136	34.5133	43.3126		0.463269
WBGene00004452	C06B8.8	rpl-38	1698.86	0.108183	-10.2497	1.18743e-24	4.07324e-22		2707.46	2142.23	2116.01	1054.29	1118.87	1054.32		0.463339
WBGene00006589	T08B1.2	tnt-4	124.753	0.261095	-4.25864	2.0567e-05	0.00035802		221.818	165.389	124.224	72.7832	67.4214	96.8836		0.463577
WBGene00023450	T12D8.10	T12D8.10	64.4636	0.307561	-3.55777	0.000374024	0.004127		111.44	73.7545	78.8991	40.6729	48.9608	33.0544		0.464563
WBGene00006686	K06B4.12	twk-34	65.731	0.290491	-3.83763	0.000124228	0.0016353		98.7039	71.5195	99.0435	46.0246	36.9212	42.1728		0.464664
WBGene00008298	C54D10.3	C54D10.3	268.85	0.189615	-5.86529	4.48361e-09	1.85434e-07		393.754	377.713	329.865	153.059	136.448	222.262		0.464682
WBGene00004918	ZK652.1	snr-5	337.367	0.157756	-6.97546	3.04864e-12	2.03599e-10		542.341	415.707	423.873	204.435	238.383	199.466		0.464776
WBGene00011879	T21B6.2	pho-7	58.8879	0.317668	-3.42043	0.000625224	0.00620403		75.3546	82.6945	83.0958	28.8992	51.3687	31.9146		0.465208
WBGene00021263	Y22D7AR.10	spex-3	43.2914	0.336905	-3.27173	0.0010689	0.00956759		64.7413	53.6397	58.7546	25.6882	27.2896	29.635		0.466382
WBGene00022245	Y73B6BL.24	acp-6	2158.32	0.278277	-3.94009	8.14501e-05	0.00115006		2684.11	2605.99	3533.67	931.196	1676.71	1518.22		0.467614
WBGene00012118	T28C6.1	grsp-2	57.4266	0.320462	-3.42103	0.00062385	0.00619758		102.949	63.6971	67.9875	37.4619	33.7107	38.7534		0.4685
WBGene00001808	T10G3.6	gut-2	252.013	0.171465	-6.36989	1.8916e-10	9.93771e-09		400.122	322.955	306.363	142.355	161.33	178.95		0.468832
WBGene00015755	C14B9.10	C14B9.10	297.044	0.166985	-6.55273	5.64932e-11	3.183e-09		483.967	343.07	386.102	183.028	179.79	206.305		0.469133
WBGene00004494	K02B2.5	rps-25	7487.07	0.0796623	-13.7004	1.0101e-42	2.35615e-39		11086.7	9745.66	9744.88	4676.32	5068.64	4600.26		0.469148
WBGene00017201	F07C4.7	grsp-4	99.0681	0.246716	-4.42726	9.5437e-06	0.00018553		141.157	119.572	143.529	49.2357	63.4082	77.5068		0.47037
WBGene00020051	R13A5.9	mfsd-6	48.0365	0.318473	-3.39691	0.000681505	0.00661593		67.9253	62.5796	65.4695	28.8992	33.7107	29.635		0.470699
WBGene00044666	F33G12.7	F33G12.7	132.986	0.243101	-4.40488	1.05842e-05	0.000201049		206.96	206.736	127.581	96.3307	85.0794	75.2272		0.474133
WBGene00009588	F40F11.3	F40F11.3	160.373	0.207918	-5.1698	2.3434e-07	6.6499e-06		261.088	217.911	173.746	101.682	99.5268	108.282		0.474138
WBGene00004450	F37C12.4	rpl-36	3399.37	0.0944132	-11.3968	4.33628e-30	2.80967e-27		5266.33	4191.72	4376.38	2216.68	2178.35	2166.77		0.47431
WBGene00004448	C42C1.14	rpl-34	2995.73	0.100995	-10.642	1.89922e-26	8.86024e-24		4704.89	3687.73	3797.23	1882.73	2015.42	1886.38		0.474537
WBGene00021835	Y54E10A.17	Y54E10A.17	171.057	0.220543	-4.88031	1.05919e-06	2.65093e-05		197.408	202.266	296.291	90.9789	122.001	117.4		0.474707
WBGene00011446	T04F8.8	T04F8.8	871.336	0.126291	-8.49245	2.02321e-17	2.68144e-15		1209.92	1100.73	1233.01	454.895	605.99	623.474		0.475317
WBGene00008860	F15D4.3	romo-1	204.597	0.182692	-5.8263	5.66707e-09	2.28703e-07		308.848	290.548	232.5	123.089	146.08	126.519		0.475645
WBGene00009739	F45H10.2	F45H10.2	827.669	0.120128	-8.90469	5.35369e-19	8.32535e-17		1287.4	987.864	1089.48	535.17	563.45	502.655		0.475899
WBGene00017054	D2024.7	gstk-2	79.2065	0.304656	-3.4884	0.000485912	0.00508176		140.096	79.342	102.401	59.9391	56.9871	36.4738		0.476636
WBGene00016655	C44E4.6	acbp-1	468.346	0.151861	-6.96955	3.17964e-12	2.10705e-10		755.669	565.451	579.153	308.258	337.107	264.435		0.478773
WBGene00004451	C54C6.1	rpl-37	122.026	0.210927	-5.04597	4.51236e-07	1.21823e-05		176.181	167.624	151.083	79.2052	71.4346	86.6253		0.479431
WBGene00022093	Y69A2AR.22	Y69A2AR.22	62.9877	0.289882	-3.64491	0.000267486	0.00313222		89.1519	93.8694	72.1843	37.4619	38.5265	46.7321		0.480869
WBGene00011156	R09B3.3	rbm-3.2	3582.67	0.0931847	-11.3213	1.02928e-29	5.71645e-27		5513.62	4582.84	4415.83	2340.83	2318.81	2324.07		0.481228
WBGene00018303	F41G3.10	F41G3.10	162.469	0.211406	-4.99834	5.78246e-07	1.53975e-05		218.634	217.911	220.75	84.5569	93.9084	139.056		0.483073
WBGene00012382	Y5F2A.1	ttr-16	867.807	0.153494	-6.79638	1.07278e-11	6.51658e-10		1304.38	991.216	1212.86	516.974	709.53	471.88		0.484083
WBGene00015056	B0222.5	B0222.5	128.005	0.211683	-4.91067	9.0764e-07	2.30627e-05		180.426	150.862	185.497	72.7832	90.6978	87.7651		0.486172
WBGene00004358	F08F3.3	rhr-1	1237.47	0.134841	-7.69939	1.36722e-14	1.28596e-12		1520.89	1718.7	1754.25	624.009	883.702	923.243		0.486791
WBGene00007071	AC3.5	AC3.5	568.113	0.169532	-6.10805	1.00855e-09	4.72398e-08		746.117	844.825	701.698	262.233	436.634	417.169		0.486791
WBGene00008565	F08A8.2	acox-1.2	157.177	0.28786	-3.56056	0.000370067	0.00409496		230.309	212.324	191.372	55.6577	156.514	96.8836		0.487465
WBGene00017128	E04F6.9	E04F6.9	162.467	0.219856	-4.69095	2.71945e-06	6.06444e-05		264.272	184.386	206.481	125.23	112.369	82.0661		0.487935
WBGene00016103	C25F6.3	dpyd-1	593.193	0.180444	-5.72849	1.01329e-08	3.87476e-07		797.06	728.605	866.211	257.952	459.108	450.224		0.48802
WBGene00003748	F37A8.4	nlp-10	53.66	0.314233	-3.26619	0.00109006	0.0097346		68.9866	79.342	67.9875	26.7585	40.1318	38.7534		0.488377
WBGene00009880	F49C12.11	F49C12.11	993.664	0.11952	-8.64388	5.43335e-18	7.54395e-16		1565.46	1218.07	1221.26	692.51	625.253	639.431		0.488714
WBGene00000708	M199.5	col-135	814.176	0.135855	-7.58417	3.34625e-14	3.0021e-12		1162.16	952.104	1166.7	444.191	619.635	540.268		0.48891
WBGene00005643	C05E4.1	srp-2	131.521	0.216977	-4.70489	2.54008e-06	5.68617e-05		201.653	172.094	155.28	71.7128	91.5005	96.8836		0.491651
WBGene00004490	F37C12.11	rps-21	1268.63	0.105342	-9.70623	2.83628e-22	6.75092e-20		1937.99	1575.67	1587.21	811.318	829.925	869.672		0.492252
WBGene00004498	B0412.4	rps-29	623.915	0.125953	-8.11374	4.9086e-16	5.50471e-14		944.586	745.368	818.368	374.619	420.581	439.965		0.492427
WBGene00002348	R06C7.10	myo-1	653.165	0.162031	-6.28633	3.2506e-10	1.64834e-08		1068.76	859.352	695.823	373.549	416.568	504.934		0.493553
WBGene00017926	F29C4.2	cox-6C	467.019	0.143137	-7.10632	1.19179e-12	8.68743e-11		742.933	539.749	593.422	302.906	321.054	302.049		0.493581
WBGene00015905	C17E7.12	C17E7.12	67.3762	0.277947	-3.65622	0.000255966	0.00301245		82.7839	103.927	83.9352	49.2357	43.3423	41.033		0.493675
WBGene00000282	R01E6.3	cah-4	1524.69	0.084795	-11.988	4.10918e-33	4.35685e-30		1940.12	2027.13	2152.94	1040.37	980.018	1007.59		0.494753
WBGene00017717	F22F4.4	F22F4.4	301.153	0.17362	-5.84213	5.1538e-09	2.1017e-07		454.25	374.36	380.226	154.129	210.291	233.66		0.494757
WBGene00012434	Y11D7A.10	Y11D7A.10	209.675	0.16166	-6.27698	3.45205e-10	1.74291e-08		280.192	265.963	295.452	140.215	142.869	133.357		0.494817
WBGene00007223	C01F6.9	znf-706	514.724	0.147195	-6.88115	5.93731e-12	3.80477e-10		842.698	601.211	621.96	331.806	355.568	335.103		0.494938
WBGene00011641	T09A5.15	T09A5.15	75.8695	0.27541	-3.68805	0.000225975	0.00271147		115.685	87.1645	101.562	62.0798	46.5529	42.1728		0.4954
WBGene00009294	F31D4.9	ndua-1	208.564	0.166586	-6.06254	1.33985e-09	6.17655e-08		306.725	263.728	266.075	129.511	142.869	142.476		0.495926
WBGene00004496	F56E10.4	rps-27	1306.25	0.111057	-9.09969	9.05871e-20	1.5537e-17		2026.08	1577.9	1635.06	830.584	906.176	861.694		0.495979
WBGene00016003	C18H9.5	C18H9.5	98.0957	0.300268	-3.3196	0.000901472	0.00833112		167.69	144.157	81.4171	64.2204	78.6583	52.4311		0.496638
WBGene00009818	F47B10.7	acbp-3	87.1183	0.272557	-3.69552	0.000219434	0.00265208		150.709	106.162	92.3287	64.2204	54.5792	54.7107		0.49688
WBGene00017952	F31E3.6	F31E3.6	61.6904	0.310635	-3.26309	0.00110206	0.00982673		81.7226	68.1671	97.3648	52.4467	38.5265	31.9146		0.497009
WBGene00011089	R07B7.5	kmo-1	130.583	0.227081	-4.44308	8.86786e-06	0.000174411		210.144	156.449	156.119	82.4162	74.6451	103.722		0.498905
WBGene00001446	W07E11.2	flp-3	61.4688	0.285242	-3.50695	0.000453269	0.00478415		88.0906	84.9295	73.0236	43.884	40.1318	38.7534		0.498973
